# OsbHLH089 and OsbHLH094 Modulate OsSLR1 Levels to Maintain Male Reproductive Fitness in Rice

**DOI:** 10.1101/2024.11.24.624999

**Authors:** Telma Fernandes, Pedro M. Barros, María Flores-Tornero, Pedro Carvalho, Helena Sapeta, Jörg D. Becker, Isabel A. Abreu

## Abstract

DELLA proteins are a unique class of transcriptional regulators in plants, playing critical roles in diverse biological processes. Far from being only negative regulators of the Gibberellin (GA) signalling pathway, DELLAs act as central signalling hubs due to their versatile binding capacity and responsiveness to GA fluctuations. This adaptability allows DELLAs to interact with a wide array of proteins but also makes their functional study challenging: disruptions in DELLA function lead to pleiotropic effects across multiple pathways.

To address this complexity, understanding DELLA interactors provides valuable insights into DELLA’s nuanced functions and regulation. Building on this approach, we investigated novel OsSLR1 interactors, OsbHLH089 and OsbHLH094, members of the basic-helix-loop-helix transcription factor family. Our findings reveal that *OsbHLH089* and *OsbHLH094* are expressed in mature pollen grains, with the *Osbhlh089/94* double mutant displaying smaller, indehiscent anthers and non-viable pollen, indicating their redundant role in pollen development during its late stages.

Through ChIP-Seq and RNA-Seq analyses, we identified five target genes repressed by *OsbHLH089* and *OsbHLH094* (*OsTDL1A*, *OsSPS1*, *OsDGD2β*, *OspPGM*, and *OsDPE2*) that are essential for pollen and anther development. Interestingly, we also observed the binding of these TFs to the *OsSLR1* promoter. Notably, while other target genes were repressed, *OsSLR1* was induced, with a significant protein accumulation in the double mutant compared to the Kitaake background in the late stages of pollen development. This suggests that OsSLR1 accumulation may compromise pollen viability, further highlighting the critical regulatory role of *OsbHLH089* and *OsbHLH094* in repressing OsSLR1 levels for proper pollen and anther development.

## Supplemental Table 3 for "OsbHLH089 and OsbHLH094 Modulate OsSLR1 Levels to Maintain Male Reproductive Fitness in Rice" (part 1 of 3)

### Sheet: Sheet1
Stages	GeneID	baseMean	log2FoldChange	lfcSE	pvalue	padj
10	Os06g0708400	6368.36	-7.67746	0.381489	1.73487e-91	4.10628e-87
10	Os01g0975900	9772.84	-5.3356	0.284214	8.35781e-80	9.89105e-76
10	Os04g0511400	1107.09	-5.04831	0.288531	1.02112e-69	8.05628e-66
10	Os08g0387400	4584.75	3.27349	0.192151	4.85788e-66	2.87453e-62
10	Os06g0126400	3249.25	-8.50957	0.504997	6.28029e-65	2.97296e-61
10	Os08g0326700	15591.4	-9.33308	0.565628	2.05981e-62	8.1256e-59
10	Os12g0420100	15556.2	-8.72528	0.532479	1.10264e-61	3.72833e-58
10	Os05g0522500	8706.44	-2.7937	0.175212	3.84457e-58	1.13746e-54
10	Os04g0463500	1989.36	-4.03505	0.257307	1.63629e-56	4.30327e-53
10	Os05g0482700	7481.14	-2.27355	0.14703	1.02908e-54	2.43574e-51
10	Os04g0433900	621.217	-6.28463	0.410425	3.25155e-54	6.99645e-51
10	Os08g0447900	4454.85	-5.42124	0.355458	9.96441e-54	1.9654e-50
10	Os03g0163500	1373.64	-4.3249	0.283578	1.31557e-53	2.39524e-50
10	Os01g0851700	42577	-6.51363	0.43016	5.19133e-53	8.24861e-50
10	Os06g0110000	10487.8	-6.05263	0.399751	5.22748e-53	8.24861e-50
10	Os08g0126700	3307.14	-4.96117	0.327648	5.88755e-53	8.70953e-50
10	Os01g0778100	559.924	-6.96206	0.464219	7.33609e-52	1.0214e-48
10	Os01g0110700	3281.47	-4.13435	0.284734	7.29835e-49	9.59693e-46
10	Os05g0169300	2621.93	-6.29331	0.434584	9.79203e-49	1.21983e-45
10	Os12g0493900	1476.03	-6.92627	0.477781	1.05277e-48	1.2459e-45
10	Os03g0745700	1964.89	-6.92457	0.480601	2.06075e-48	2.32267e-45
10	Os02g0725500	11333.3	-7.32994	0.510875	6.4281e-48	6.91576e-45
10	Os01g0814200	1172.11	-4.66074	0.326008	1.34513e-47	1.38426e-44
10	Os11g0156200	4988.79	-5.37377	0.376659	2.26194e-47	2.05915e-44
10	Os11g0475600	6222.13	-5.33216	0.373665	2.23253e-47	2.05915e-44
10	Os02g0752300	1124.01	-5.32656	0.372936	2.24497e-47	2.05915e-44
10	Os10g0149400	1696.9	-5.29384	0.375437	2.31739e-46	2.03149e-43
10	Os11g0216000	2781.32	-3.14078	0.224525	1.91095e-45	1.61536e-42
10	Os04g0412500	511.347	-6.95051	0.502742	1.18546e-44	9.67542e-42
10	Os02g0791700	1167.64	-3.82447	0.276155	2.09944e-44	1.65639e-41
10	Os12g0489300	4091.14	-8.83516	0.637698	2.53271e-44	1.93376e-41
10	Os02g0733900	1143.04	-4.09891	0.297489	3.01812e-44	2.23237e-41
10	Os04g0653300	236.797	-8.06396	0.585616	5.18094e-44	3.71599e-41
10	Os05g0149500	464.866	-3.50537	0.255923	1.01167e-43	7.04269e-41
10	Os04g0321800	1534.14	-4.47991	0.329555	3.20151e-43	2.16505e-40
10	Os10g0465700	126391	-5.99432	0.441745	3.77857e-43	2.4843e-40
10	Os08g0195800	706.255	-4.5937	0.343479	6.28344e-42	4.01953e-39
10	Os03g0826500	4024.92	-4.80872	0.360871	1.1548e-41	7.19286e-39
10	Os05g0566800	935.467	-3.54515	0.268527	4.56617e-41	2.7712e-38
10	Os03g0172200	5659.2	-4.66883	0.353873	9.30993e-41	5.50892e-38
10	Os02g0323000	2643.4	-5.56107	0.426941	5.70325e-40	3.29245e-37
10	Os08g0522300	3822.36	-5.98987	0.464369	2.75091e-39	1.55027e-36
10	Os03g0198600	277.46	7.83455	0.603363	3.49807e-39	1.92548e-36
10	Os03g0288900	148.989	-3.79514	0.296812	1.4554e-38	7.82907e-36
10	Os03g0265500	5575.77	-2.83969	0.221723	1.78653e-38	9.39675e-36
10	Os10g0552900	680.476	-2.39468	0.187289	2.06805e-38	1.0641e-35
10	Os03g0729800	1077.87	-5.67431	0.452513	2.33626e-37	1.17653e-34
10	Os04g0458600	357.107	-4.25702	0.341219	8.16912e-37	4.02823e-34
10	Os03g0650900	549.091	-3.059	0.24631	2.2505e-36	1.08708e-33
10	Os03g0831000	484.15	-6.98345	0.569236	8.71953e-36	4.12765e-33
10	Os09g0539200	9384.57	-4.76422	0.388478	1.0042e-35	4.66047e-33
10	Os07g0124100	1373.37	-5.13283	0.42189	3.06809e-35	1.39651e-32
10	Os04g0676600	448.264	-5.20844	0.428194	3.36636e-35	1.50337e-32
10	Os07g0271000	4183.7	-3.12701	0.257175	5.41612e-35	2.37397e-32
10	Os08g0547100	711.736	-3.44218	0.283665	6.23475e-35	2.6831e-32
10	Os02g0663800	11188.7	-7.03803	0.581962	6.98856e-35	2.95379e-32
10	Os10g0351700	26393.1	-8.86612	0.73439	7.88865e-35	3.27573e-32
10	Os10g0323600	23080.2	-10.1687	0.841938	1.02245e-34	4.17248e-32
10	Os03g0142500	1262.57	-5.63127	0.466641	1.10214e-34	4.42147e-32
10	Os09g0500300	2536.24	-3.96755	0.328964	1.42395e-34	5.61723e-32
10	Os10g0575401	473.638	-6.09952	0.508065	3.32027e-34	1.28832e-31
10	Os02g0685600	295.004	-2.49275	0.207629	3.59697e-34	1.37317e-31
10	Os12g0170100	1072.53	-2.27949	0.189993	4.98587e-34	1.87318e-31
10	Os04g0554000	407.001	-4.12799	0.345882	7.32545e-34	2.70916e-31
10	Os01g0700200	1081.17	-5.112	0.429802	8.64544e-34	3.14814e-31
10	Os05g0178100	3958.91	-5.84543	0.494944	2.09809e-33	7.5242e-31
10	Os02g0742800	795.333	-2.82067	0.237795	2.47063e-33	8.72795e-31
10	Os07g0180900	3339.75	-1.8293	0.15388	2.84215e-33	9.89278e-31
10	Os06g0612550	14781	-8.5904	0.729554	3.07442e-33	1.05461e-30
10	Os06g0325500	1511.04	-2.59394	0.219257	4.06207e-33	1.3735e-30
10	Os07g0512000	180.168	-4.98593	0.42239	4.31591e-33	1.43878e-30
10	Os03g0807800	3212.21	-1.78637	0.150962	4.79262e-33	1.57551e-30
10	Os12g0590500	455.505	-4.72186	0.40247	7.30592e-33	2.36882e-30
10	Os03g0247300	294.442	-6.40764	0.546385	7.73172e-33	2.473e-30
10	Os01g0721900	1658.07	-1.78887	0.151554	8.13354e-33	2.56684e-30
10	Os09g0362500	2581.69	-3.50913	0.300872	1.79022e-32	5.57535e-30
10	Os07g0146800	356.925	-3.36511	0.288231	1.82095e-32	5.59741e-30
10	Os04g0434800	1045.2	-2.45966	0.211477	4.16784e-32	1.26472e-29
10	Os05g0524300	721.203	-3.15219	0.272338	5.87954e-32	1.76156e-29
10	Os01g0948400	1205.61	-3.0021	0.25939	6.06344e-32	1.79394e-29
10	Os08g0425100	2900.12	-5.84712	0.507749	6.91231e-32	2.01984e-29
10	Os08g0138900	160.757	5.47816	0.477595	1.43404e-31	4.13931e-29
10	Os07g0206600	815.752	-4.84009	0.422556	1.456e-31	4.15206e-29
10	Os07g0153400	743.33	1.83517	0.158732	2.09437e-31	5.90138e-29
10	Os06g0687700	1153.1	-1.79445	0.156133	3.49318e-31	9.72708e-29
10	Os03g0276500	7820.99	-2.38328	0.208269	3.86992e-31	1.06508e-28
10	Os04g0624800	1806.82	-4.18086	0.368603	6.06891e-31	1.65109e-28
10	Os05g0274900	1241.49	-1.34022	0.116321	6.19332e-31	1.66579e-28
10	Os05g0116000	28204.7	-2.08969	0.183255	7.53617e-31	2.0042e-28
10	Os07g0625400	951.682	-2.23994	0.197008	7.941e-31	2.08839e-28
10	Os01g0224700	2728.98	-5.41287	0.478925	8.21457e-31	2.1366e-28
10	Os11g0600900	692.262	-3.46006	0.30634	1.26915e-30	3.26516e-28
10	Os07g0608500	1542.1	-1.94762	0.172085	2.094e-30	5.27821e-28
10	Os08g0510300	3408.31	-4.24478	0.37786	2.09621e-30	5.27821e-28
10	Os01g0276700	8924.65	-2.0921	0.184967	2.20281e-30	5.48824e-28
10	Os05g0552300	2233.98	-2.72661	0.24218	2.59147e-30	6.38931e-28
10	Os11g0151300	1497.12	-1.78165	0.158477	4.90799e-30	1.1976e-27
10	Os01g0939100	5682.71	-3.9044	0.351268	8.70712e-30	2.10295e-27
10	Os03g0391700	1484.24	1.67116	0.148651	9.9475e-30	2.37826e-27
10	Os03g0684500	963.331	-2.40537	0.21616	1.05011e-29	2.48549e-27
10	Os11g0458500	302.379	-4.81936	0.435079	1.222e-29	2.86372e-27
10	Os12g0503000	2132.83	1.80544	0.161917	1.79464e-29	4.16445e-27
10	Os04g0392300	2593.46	-5.7259	0.520357	1.97381e-29	4.53573e-27
10	Os11g0658700	562.128	-4.85009	0.439818	2.00271e-29	4.55789e-27
10	Os06g0679400	7807.42	-4.90734	0.445578	2.28609e-29	5.15329e-27
10	Os04g0392500	2169.26	-5.058	0.459731	2.41457e-29	5.39154e-27
10	Os03g0807000	500.186	-3.10939	0.281776	2.68873e-29	5.94763e-27
10	Os02g0736400	901.115	-2.80419	0.254755	3.07161e-29	6.73167e-27
10	Os07g0109500	955.06	-1.81503	0.163865	3.25094e-29	7.0593e-27
10	Os02g0601300	4361.84	-2.1218	0.191838	3.61449e-29	7.7774e-27
10	Os07g0603900	591.504	-1.83135	0.165138	3.68445e-29	7.85651e-27
10	Os04g0447400	13205.3	-7.85582	0.720675	5.93635e-29	1.25453e-26
10	Os06g0133000	2777.4	-8.49625	0.777648	6.28987e-29	1.31748e-26
10	Os11g0585700	602.747	-2.27575	0.20677	6.51375e-29	1.3524e-26
10	Os01g0784600	921.308	-2.19795	0.200071	6.88095e-29	1.41622e-26
10	Os07g0415200	573.161	-2.54103	0.23273	1.18273e-28	2.41329e-26
10	Os05g0397900	422.508	-3.19898	0.293143	1.21537e-28	2.45869e-26
10	Os05g0519900	1729.73	-1.62698	0.148161	1.24562e-28	2.49853e-26
10	Os11g0538900	2153.33	-2.46309	0.226035	1.74774e-28	3.45897e-26
10	Os02g0264800	967.053	-3.16118	0.291251	1.75367e-28	3.45897e-26
10	Os08g0493100	454.893	-4.93051	0.456366	1.95674e-28	3.82762e-26
10	Os08g0453200	807.872	-2.94277	0.27174	2.80754e-28	5.44687e-26
10	Os03g0201000	1955.82	-3.20763	0.295991	2.9349e-28	5.60212e-26
10	Os06g0548000	2715.12	-3.39037	0.313605	2.93183e-28	5.60212e-26
10	Os07g0209100	3518.24	2.92781	0.270981	3.23898e-28	6.13307e-26
10	Os05g0319800	767.926	-6.53646	0.608633	3.65448e-28	6.86491e-26
10	Os03g0119100	1099.27	-5.24022	0.486119	3.87909e-28	7.22947e-26
10	Os02g0796500	709.518	1.89632	0.175073	3.91913e-28	7.24703e-26
10	Os06g0656700	256.34	-3.52222	0.328135	6.90091e-28	1.26618e-25
10	Os08g0249501	1387.35	-3.17926	0.296643	7.58155e-28	1.38037e-25
10	Os11g0220800	2668.77	-2.14191	0.198734	7.89489e-28	1.42644e-25
10	Os07g0251500	559.058	-4.94463	0.463865	9.22713e-28	1.65452e-25
10	Os10g0458300	610.401	-4.07404	0.381538	9.37015e-28	1.66753e-25
10	Os03g0111300	380.504	4.06116	0.38033	1.09586e-27	1.93566e-25
10	Os06g0319700	912.995	-2.41136	0.225435	1.41872e-27	2.48738e-25
10	Os01g0276100	6683.55	-2.01682	0.188	1.51325e-27	2.6336e-25
10	Os08g0113100	3018.09	-4.0027	0.376701	1.7714e-27	3.06039e-25
10	Os12g0162900	314.67	-2.69186	0.252421	1.83027e-27	3.13917e-25
10	Os02g0307900	249.346	-5.28186	0.498946	2.03517e-27	3.46549e-25
10	Os12g0438000	1791.15	-2.10351	0.196832	2.171e-27	3.67039e-25
10	Os02g0591700	2738.62	-1.72484	0.16142	2.3866e-27	4.00626e-25
10	Os11g0444700	201.874	4.7439	0.44911	3.92703e-27	6.5457e-25
10	Os01g0622700	1588.9	1.32914	0.122855	4.44123e-27	7.35101e-25
10	Os03g0281300	1337.08	-3.43115	0.325583	5.48742e-27	9.01956e-25
10	Os06g0129900	653.171	2.11324	0.199513	6.47007e-27	1.05614e-24
10	Os01g0550300	7911.14	1.06586	0.099842	7.17128e-27	1.16258e-24
10	Os05g0575800	349.161	-6.9332	0.663777	8.88765e-27	1.43103e-24
10	Os07g0450000	465.69	-2.94383	0.280657	8.97242e-27	1.43492e-24
10	Os01g0283700	293.369	3.35263	0.319768	9.93014e-27	1.57743e-24
10	Os02g0194100	6358.02	-1.87345	0.177389	1.03321e-26	1.63034e-24
10	Os11g0128700	246.833	-2.49652	0.237521	1.06357e-26	1.66712e-24
10	Os04g0402100	8613.38	-1.82447	0.172884	1.15789e-26	1.80304e-24
10	Os07g0272300	1563.6	-5.07943	0.486052	1.17828e-26	1.82279e-24
10	Os01g0272700	286.848	-8.16331	0.783598	1.3692e-26	2.10438e-24
10	Os05g0520300	329.186	-3.5013	0.335333	1.55836e-26	2.37967e-24
10	Os04g0668900	626.989	-2.72804	0.261605	1.57308e-26	2.38674e-24
10	Os02g0229600	1845.04	-4.89446	0.470514	1.59798e-26	2.40908e-24
10	Os05g0247100	10736.5	4.69958	0.452417	2.11753e-26	3.17214e-24
10	Os06g0571400	2101.02	-2.34496	0.225365	2.23667e-26	3.32954e-24
10	Os03g0817200	209.331	4.02384	0.387001	2.45143e-26	3.62643e-24
10	Os02g0105200	1908.84	-1.67642	0.160436	2.8689e-26	4.21764e-24
10	Os07g0572900	356.584	-1.98862	0.190583	3.30069e-26	4.82246e-24
10	Os07g0507200	410.661	-3.27453	0.316654	3.36194e-26	4.88183e-24
10	Os04g0479200	3782.61	-1.95604	0.188845	3.49924e-26	5.05021e-24
10	Os01g0913600	9124.63	-9.80318	0.952282	3.58749e-26	5.1462e-24
10	Os10g0131500	223.5	-6.65205	0.643154	3.96101e-26	5.64778e-24
10	Os06g0208700	1873.09	1.85353	0.177657	4.17324e-26	5.91476e-24
10	Os02g0642700	856.393	-2.97056	0.287063	5.34291e-26	7.52747e-24
10	Os02g0829800	319.357	-2.81181	0.271616	5.56145e-26	7.789e-24
10	Os02g0103700	1406.35	-2.0599	0.198505	6.02129e-26	8.3834e-24
10	Os07g0185700	1322.01	-2.51523	0.243109	6.80549e-26	9.41983e-24
10	Os03g0186600	508.019	-3.14173	0.305076	7.32703e-26	1.00828e-23
10	Os07g0173501	828.321	-1.83436	0.177127	8.27578e-26	1.13225e-23
10	Os07g0297100	244.964	-6.31121	0.61685	9.8348e-26	1.33781e-23
10	Os09g0407700	2599.32	-2.72342	0.265262	1.24137e-25	1.67898e-23
10	Os09g0538200	934.328	-1.90551	0.184852	1.40016e-25	1.88298e-23
10	Os05g0509900	1408.65	-2.05518	0.199671	1.46314e-25	1.95655e-23
10	Os05g0597700	14420.6	-8.8053	0.868339	1.82307e-25	2.42417e-23
10	Os09g0293900	489.692	-2.21288	0.215652	2.02429e-25	2.6767e-23
10	Os03g0726300	404.035	-3.51275	0.344303	2.31565e-25	3.04495e-23
10	Os12g0552400	3829.73	-6.70536	0.661998	2.36942e-25	3.09844e-23
10	Os04g0394500	1385.22	-1.403	0.136981	2.4413e-25	3.1749e-23
10	Os05g0244500	581.36	1.82975	0.178278	2.46816e-25	3.19229e-23
10	Os11g0115400	1455.21	2.87733	0.282334	2.59179e-25	3.33397e-23
10	Os12g0176800	836.667	-1.60688	0.156373	2.62361e-25	3.35666e-23
10	Os08g0246001	1742.96	-3.38345	0.332869	2.65086e-25	3.3733e-23
10	Os11g0201360	184.484	-3.50439	0.344281	2.84966e-25	3.60687e-23
10	Os02g0597000	1473.8	-1.22931	0.119508	3.53209e-25	4.44686e-23
10	Os01g0100700	1711.4	-2.21258	0.21705	3.59111e-25	4.49724e-23
10	Os04g0467901	125.785	-4.35309	0.43102	3.69111e-25	4.59815e-23
10	Os01g0132000	552.695	3.88543	0.383977	3.7654e-25	4.66614e-23
10	Os12g0544600	193.411	-4.53623	0.44882	3.79435e-25	4.67752e-23
10	Os09g0542000	731.131	-1.91897	0.188641	4.11849e-25	5.05081e-23
10	Os07g0490300	775.634	-2.03733	0.200899	5.95234e-25	7.26216e-23
10	Os06g0150400	677.385	-2.34519	0.231402	6.09024e-25	7.3923e-23
10	Os06g0589700	1822.2	-3.56219	0.353605	6.36855e-25	7.69067e-23
10	Os02g0284800	397.85	-3.49923	0.347804	6.64408e-25	7.98268e-23
10	Os03g0212800	321.602	-3.29113	0.327636	7.05361e-25	8.43191e-23
10	Os10g0463100	191.471	-4.57191	0.455591	8.42835e-25	1.00246e-22
10	Os09g0131000	339.281	-1.93856	0.191451	8.58234e-25	1.01568e-22
10	Os07g0659300	189.067	-7.69566	0.762482	9.0819e-25	1.06945e-22
10	Os01g0706500	437.117	-3.86728	0.385957	9.34111e-25	1.09453e-22
10	Os07g0616600	2462.32	-2.69408	0.267811	1.04528e-24	1.21876e-22
10	Os05g0355133	600.045	-4.7275	0.471955	1.08442e-24	1.25819e-22
10	Os06g0702700	351.429	-2.86796	0.285984	1.12085e-24	1.28784e-22
10	Os07g0410100	3776.57	-1.43249	0.141245	1.11917e-24	1.28784e-22
10	Os03g0138500	105.179	-4.07848	0.406569	1.29789e-24	1.48405e-22
10	Os05g0362300	1227.95	-2.49844	0.249103	1.31815e-24	1.49996e-22
10	Os01g0812800	156.456	-3.78467	0.379991	1.68505e-24	1.89921e-22
10	Os11g0126900	197.093	7.62366	0.756249	1.68393e-24	1.89921e-22
10	Os03g0771500	128.945	-3.55936	0.355924	1.84178e-24	2.06602e-22
10	Os08g0263100	832.534	-6.27214	0.622474	2.02381e-24	2.25951e-22
10	Os04g0638800	8463.22	-5.16091	0.520353	2.20738e-24	2.45288e-22
10	Os05g0541100	166.868	-3.32506	0.333751	2.26207e-24	2.50191e-22
10	Os03g0256800	1255.49	-3.96622	0.399842	2.88116e-24	3.17182e-22
10	Os09g0501850	3406.64	-2.45069	0.245761	2.9448e-24	3.22688e-22
10	Os05g0227700	2211.88	-1.21447	0.120536	3.12765e-24	3.41144e-22
10	Os03g0612600	607.307	-1.88312	0.188256	3.3009e-24	3.5839e-22
10	Os06g0659500	611.693	-2.28321	0.229765	3.32699e-24	3.59573e-22
10	Os02g0133200	13258.5	-5.57757	0.56543	3.4856e-24	3.75003e-22
10	Os06g0562600	1983.83	-1.6607	0.166579	3.8399e-24	4.11251e-22
10	Os12g0584200	637.383	-1.82839	0.183578	4.0693e-24	4.31919e-22
10	Os06g0116600	841.216	-1.9707	0.19746	4.06938e-24	4.31919e-22
10	Os02g0699700	668.089	-2.89069	0.291927	4.24583e-24	4.46643e-22
10	Os05g0114500	303.124	-1.97529	0.198093	4.23778e-24	4.46643e-22
10	Os12g0433500	329.59	-3.25896	0.330112	4.65212e-24	4.87217e-22
10	Os07g0458700	1269.88	-2.89209	0.292091	4.88097e-24	5.08932e-22
10	Os05g0105000	1516.11	-2.64341	0.266937	5.20924e-24	5.40778e-22
10	Os10g0415300	297.991	-2.94676	0.297919	5.47219e-24	5.65595e-22
10	Os12g0238100	1322.96	-1.51663	0.151769	5.62152e-24	5.78503e-22
10	Os02g0196600	2208.41	1.66835	0.167372	5.92333e-24	6.06924e-22
10	Os10g0548600	85299.4	-8.78166	0.896994	5.97983e-24	6.10072e-22
10	Os02g0272100	589.067	-9.15679	0.894932	6.80782e-24	6.88608e-22
10	Os03g0337900	4758.13	-1.76853	0.177726	6.79709e-24	6.88608e-22
10	Os09g0435250	185.521	-3.68832	0.375152	7.26958e-24	7.32186e-22
10	Os06g0212900	694.258	1.70589	0.171327	7.58005e-24	7.60221e-22
10	Os04g0563700	495.728	-4.19605	0.427604	7.97995e-24	7.96951e-22
10	Os07g0659500	125.627	-2.7536	0.279507	9.17643e-24	9.12592e-22
10	Os02g0494600	272.738	-1.83928	0.185864	9.26933e-24	9.17974e-22
10	Os05g0209500	384.204	1.96368	0.197819	9.93933e-24	9.80225e-22
10	Os01g0719300	795.237	-3.71637	0.379091	1.05235e-23	1.03353e-21
10	Os02g0782200	1246.78	-1.33851	0.134619	1.11522e-23	1.09075e-21
10	Os06g0246000	3703.83	1.24549	0.125432	1.16291e-23	1.13272e-21
10	Os01g0785600	107.135	-6.86769	0.694955	1.18804e-23	1.15244e-21
10	Os06g0284900	53914.6	-8.04903	0.829023	1.23803e-23	1.19603e-21
10	Os03g0724500	262.672	-3.40545	0.348077	1.31452e-23	1.26477e-21
10	Os03g0425900	278.666	-3.74815	0.384171	1.37852e-23	1.32098e-21
10	Os04g0507000	347.835	-2.68958	0.27453	1.38718e-23	1.32392e-21
10	Os01g0894300	1883.22	-2.27809	0.231868	1.44569e-23	1.37422e-21
10	Os01g0969700	949.621	-2.73844	0.279628	1.65086e-23	1.56296e-21
10	Os04g0413600	989.357	-1.82628	0.185641	1.68823e-23	1.59198e-21
10	Os08g0161750	340.356	-6.69207	0.673621	1.92761e-23	1.8105e-21
10	Os03g0640100	965.345	-1.13499	0.114653	2.02235e-23	1.89197e-21
10	Os03g0775300	419.761	-2.12007	0.216207	2.13686e-23	1.99123e-21
10	Os03g0811300	1211.39	-4.71571	0.487562	2.94397e-23	2.73259e-21
10	Os01g0191500	5731.39	-1.73719	0.177599	3.47502e-23	3.2129e-21
10	Os01g0256500	12334.3	3.40796	0.35264	4.2028e-23	3.87066e-21
10	Os01g0149200	1162.23	-4.00904	0.417267	5.36345e-23	4.92044e-21
10	Os11g0482000	2806.66	-1.63637	0.168623	6.011e-23	5.49322e-21
10	Os05g0312500	5982.19	-9.03682	0.946455	6.91875e-23	6.29846e-21
10	Os10g0369900	6125.28	-6.44679	0.674986	6.98425e-23	6.33372e-21
10	Os02g0196300	755.667	-1.69952	0.174462	7.49829e-23	6.77393e-21
10	Os12g0502200	2990.47	-2.08546	0.215671	7.59729e-23	6.83728e-21
10	Os04g0644700	892.601	-5.1989	0.542662	7.92565e-23	7.10577e-21
10	Os12g0167900	2053.03	-1.99601	0.20658	8.79829e-23	7.85837e-21
10	Os07g0613200	1325.77	-1.75996	0.181766	8.95701e-23	7.97006e-21
10	Os03g0358200	269.289	-3.97869	0.416499	9.75655e-23	8.64898e-21
10	Os01g0956500	368.246	-3.18727	0.333041	1.11703e-22	9.8653e-21
10	Os04g0605900	945.971	-2.33935	0.244135	1.1992e-22	1.05516e-20
10	Os11g0136300	93.8279	-7.34448	0.74901	1.20471e-22	1.05608e-20
10	Os11g0438700	520.3	4.50398	0.472888	1.21677e-22	1.06272e-20
10	Os01g0124200	4278.75	2.53278	0.264005	1.24003e-22	1.07905e-20
10	Os01g0817000	3609.16	-3.8827	0.407524	1.32437e-22	1.14823e-20
10	Os04g0620700	1867.47	-1.7013	0.176469	1.3409e-22	1.15832e-20
10	Os06g0111200	742.736	-3.76474	0.395438	1.40506e-22	1.20932e-20
10	Os03g0673400	258.624	-3.88239	0.408122	1.4754e-22	1.26526e-20
10	Os07g0240300	548.671	-2.37551	0.248698	1.57343e-22	1.34446e-20
10	Os01g0686800	2064.33	-1.59346	0.165947	1.7111e-22	1.45683e-20
10	Os07g0687300	1293.77	-4.1889	0.441551	1.75353e-22	1.48761e-20
10	Os04g0530200	565.738	-2.37804	0.249103	1.8705e-22	1.58117e-20
10	Os03g0598800	2067.14	-1.75544	0.183058	2.20624e-22	1.85176e-20
10	Os05g0112000	1115.07	1.75532	0.182219	2.20155e-22	1.85176e-20
10	Os01g0976200	15920.9	-4.56938	0.484076	2.56787e-22	2.14766e-20
10	Os12g0592200	647.831	-2.02607	0.212494	2.64232e-22	2.20215e-20
10	Os02g0100100	1502.28	-2.08255	0.218286	2.65325e-22	2.2035e-20
10	Os02g0110100	415.576	-2.70495	0.284895	2.76559e-22	2.28877e-20
10	Os03g0416500	255.477	3.08822	0.326052	2.99214e-22	2.46763e-20
10	Os10g0548800	984.624	-1.84984	0.193908	3.16679e-22	2.60259e-20
10	Os03g0296500	99.4832	-3.47299	0.368984	4.22282e-22	3.45848e-20
10	Os11g0575900	1724.25	-3.88183	0.41296	4.48783e-22	3.66284e-20
10	Os05g0468900	1244.67	2.00105	0.209546	4.90203e-22	3.98715e-20
10	Os05g0177400	273.192	-3.1834	0.339047	4.98822e-22	4.04336e-20
10	Os11g0107600	579.217	-2.96904	0.315229	5.16204e-22	4.16998e-20
10	Os12g0197700	522.402	1.66299	0.173835	5.38725e-22	4.33711e-20
10	Os05g0585900	3583.43	-1.70032	0.179195	5.50828e-22	4.41951e-20
10	Os05g0480700	3570.08	-4.97498	0.531289	5.674e-22	4.53709e-20
10	Os09g0508500	2183.8	1.761	0.185006	6.77719e-22	5.40099e-20
10	Os06g0716700	3692.78	-2.3554	0.250175	7.24216e-22	5.75217e-20
10	Os01g0921600	2114.42	-1.53991	0.162692	7.582e-22	6.00195e-20
10	Os10g0482900	785.276	-3.16811	0.339037	8.53633e-22	6.73488e-20
10	Os04g0525700	233.93	-5.62305	0.602703	8.64228e-22	6.79581e-20
10	Os11g0586300	2457.69	-4.02879	0.432139	8.79891e-22	6.89607e-20
10	Os06g0553800	2203.12	-7.58218	0.817733	9.45625e-22	7.3868e-20
10	Os03g0794700	2100.89	-1.65687	0.175709	1.03171e-21	8.03275e-20
10	Os02g0564100	876.236	1.26797	0.133978	1.08408e-21	8.41283e-20
10	Os06g0552900	310.985	-3.24324	0.347756	1.0936e-21	8.45894e-20
10	Os12g0594600	207.096	-2.97897	0.319656	1.10783e-21	8.5411e-20
10	Os05g0303000	1032.04	-1.66082	0.176044	1.12055e-21	8.61115e-20
10	Os01g0511200	464.646	-1.65044	0.175247	1.25417e-21	9.60678e-20
10	Os02g0763200	725.792	1.49434	0.158315	1.26894e-21	9.68855e-20
10	Os10g0140300	952.744	-9.15287	0.992295	1.31064e-21	9.97477e-20
10	Os04g0510500	1373.52	-1.06604	0.112546	1.44958e-21	1.09968e-19
10	Os05g0377000	850.012	-2.34893	0.251809	1.67953e-21	1.27006e-19
10	Os01g0974100	1320.54	-5.30828	0.57558	1.72875e-21	1.30311e-19
10	Os12g0508300	1543.51	-1.58466	0.168969	1.77432e-21	1.33322e-19
10	Os04g0162600	322.499	-4.1496	0.448878	1.8131e-21	1.35804e-19
10	Os04g0376000	1861.03	-1.94385	0.208167	2.14297e-21	1.60006e-19
10	Os05g0296900	595.65	-4.51775	0.489207	2.22851e-21	1.6587e-19
10	Os05g0182600	1134.92	-2.12091	0.228324	2.2636e-21	1.67954e-19
10	Os02g0324700	1044.93	-2.14785	0.230951	2.61329e-21	1.93294e-19
10	Os12g0631600	625.129	-3.02772	0.329414	3.17291e-21	2.33955e-19
10	Os11g0671000	4100.25	2.73025	0.29561	3.32246e-21	2.44222e-19
10	Os08g0241400	464.264	-3.03312	0.329347	3.41285e-21	2.50089e-19
10	Os05g0529900	1264.41	-5.14646	0.562846	3.53109e-21	2.57955e-19
10	Os06g0475800	640.341	-13.6348	3.38664	3.64246e-21	2.65272e-19
10	Os05g0195000	1196.75	-4.85814	0.530622	3.78261e-21	2.74634e-19
10	Os05g0428600	193.461	13.6852	3.25949	3.85201e-21	2.78818e-19
10	Os02g0564700	417.713	-4.01665	0.43888	4.18101e-21	3.01708e-19
10	Os08g0494100	1331.89	-4.35837	0.475884	4.29228e-21	3.08796e-19
10	Os09g0371000	266.298	-5.86072	0.63928	4.39384e-21	3.15145e-19
10	Os06g0712700	48082.9	1.58441	0.170827	5.51189e-21	3.94142e-19
10	Os01g0838300	425.368	-3.27442	0.357444	5.55581e-21	3.96086e-19
10	Os12g0420000	486.333	-3.76413	0.412981	6.59256e-21	4.68587e-19
10	Os01g0948600	1893.56	1.45204	0.156154	6.72444e-21	4.76529e-19
10	Os07g0598800	401.86	-3.651	0.400681	7.79131e-21	5.50485e-19
10	Os02g0218550	381.954	-3.35186	0.367325	8.20797e-21	5.78198e-19
10	Os04g0401700	3872.32	2.43434	0.266101	8.82432e-21	6.19771e-19
10	Os01g0847700	780.686	-2.26002	0.247423	9.38013e-21	6.55167e-19
10	Os01g0869200	382.209	-3.67347	0.405389	9.38365e-21	6.55167e-19
10	Os01g0799500	1786.42	1.38322	0.150115	1.18448e-20	8.19636e-19
10	Os03g0171300	286.885	-3.66734	0.404291	1.18534e-20	8.19636e-19
10	Os03g0291500	4678.33	2.15275	0.235509	1.18093e-20	8.19636e-19
10	Os07g0674200	1257.42	-1.66252	0.181115	1.18778e-20	8.19636e-19
10	Os02g0115900	3235.59	-2.28289	0.250273	1.19459e-20	8.21938e-19
10	Os05g0547600	205.819	-3.36918	0.372343	1.22974e-20	8.43674e-19
10	Os05g0532600	791.011	-2.24827	0.245933	1.27602e-20	8.72891e-19
10	Os04g0471700	1081.36	-4.03216	0.447015	1.41846e-20	9.67535e-19
10	Os05g0489100	918.774	-2.49857	0.275145	1.52624e-20	1.03806e-18
10	Os06g0684000	2386.91	-2.81717	0.310944	1.54169e-20	1.04557e-18
10	Os06g0265000	1815.09	-1.801	0.198473	1.60727e-20	1.08693e-18
10	Os02g0493050	222.809	-3.54685	0.392978	1.64118e-20	1.1067e-18
10	Os03g0212700	9045.42	-1.61424	0.176454	1.67233e-20	1.1245e-18
10	Os03g0219400	329.828	-3.05724	0.339332	1.72348e-20	1.15561e-18
10	Os05g0252701	821.099	-10.0518	1.11251	1.76834e-20	1.18234e-18
10	Os01g0120800	3304.11	-1.42914	0.15593	1.79085e-20	1.19402e-18
10	Os03g0796501	1883.82	-1.43533	0.157131	1.94899e-20	1.29581e-18
10	Os12g0636700	1407.68	-3.50129	0.388968	1.99426e-20	1.32219e-18
10	Os05g0509700	190.46	-2.69903	0.298999	2.14721e-20	1.41962e-18
10	Os01g0709400	1447.09	-2.09373	0.230913	2.33562e-20	1.53988e-18
10	Os09g0567900	351.653	-1.9907	0.22012	2.35846e-20	1.55062e-18
10	Os06g0667600	813.137	-2.4795	0.274569	2.4071e-20	1.57822e-18
10	Os02g0529700	1657.83	-3.3336	0.371407	2.73843e-20	1.79049e-18
10	Os08g0549200	7953.19	-7.50164	0.842288	2.78469e-20	1.81572e-18
10	Os01g0965400	532.92	-2.0538	0.227983	2.94433e-20	1.91454e-18
10	Os02g0146600	4708.82	-1.59555	0.175603	3.0142e-20	1.95461e-18
10	Os06g0611900	139.836	-3.10775	0.347077	3.29775e-20	2.13263e-18
10	Os02g0609400	1766	1.27489	0.13989	3.43456e-20	2.21506e-18
10	Os01g0949500	3218.39	-1.90283	0.210892	4.01908e-20	2.58499e-18
10	Os11g0180600	248.148	-2.57229	0.286167	4.11651e-20	2.64048e-18
10	Os04g0498200	2613.65	-2.21938	0.246881	4.24331e-20	2.71446e-18
10	Os01g0505600	249.287	-4.59424	0.514197	4.28795e-20	2.73562e-18
10	Os03g0750300	154.696	-3.33855	0.375067	4.94128e-20	3.14395e-18
10	Os02g0207300	365.348	-4.87395	0.548387	5.07509e-20	3.22044e-18
10	Os01g0923700	1028.72	1.6823	0.186512	5.28845e-20	3.34685e-18
10	Os01g0348700	2200.48	-2.01409	0.224405	5.59581e-20	3.53192e-18
10	Os02g0188600	4924.2	-10.4006	1.15252	5.69033e-20	3.58203e-18
10	Os03g0369100	1618.27	-7.59665	0.863573	7.1017e-20	4.45863e-18
10	Os08g0436200	6836.62	-6.21407	0.706034	7.1719e-20	4.49079e-18
10	Os08g0310100	738.564	-2.30558	0.259743	1.03245e-19	6.44778e-18
10	Os07g0682800	903.086	-1.68959	0.188864	1.03978e-19	6.47645e-18
10	Os08g0118900	859.285	-1.6976	0.189946	1.05028e-19	6.52468e-18
10	Os07g0247000	25941.4	-10.0943	1.15502	1.06378e-19	6.59125e-18
10	Os03g0385400	880.721	2.17493	0.244531	1.07623e-19	6.65102e-18
10	Os09g0489500	259.102	2.1214	0.23842	1.08879e-19	6.71107e-18
10	Os05g0272800	260.431	-2.56859	0.290073	1.19082e-19	7.32093e-18
10	Os04g0676650	366.491	-5.48794	0.627343	1.26381e-19	7.74953e-18
10	Os09g0551800	37.9002	-4.43274	0.502778	1.29443e-19	7.91675e-18
10	Os02g0580500	846.776	-2.58545	0.293168	1.30289e-19	7.94794e-18
10	Os03g0277000	14269.7	-5.95372	0.681992	1.42254e-19	8.65554e-18
10	Os09g0487200	280.298	-3.29687	0.37511	1.44599e-19	8.77567e-18
10	Os08g0156800	1225.58	-2.04589	0.231275	1.48277e-19	8.97588e-18
10	Os07g0195100	1816.01	1.43801	0.160942	1.54009e-19	9.29908e-18
10	Os04g0435700	1201.04	1.48138	0.166273	1.54806e-19	9.32342e-18
10	Os06g0158800	530.562	-4.66958	0.529656	1.55387e-19	9.33466e-18
10	Os12g0123700	231.486	5.11804	0.584342	1.58142e-19	9.47611e-18
10	Os06g0561000	2532.78	1.76279	0.198349	1.62029e-19	9.68452e-18
10	Os04g0486600	15030.2	-1.73982	0.195944	1.70515e-19	1.01661e-17
10	Os01g0259400	160.314	-2.74533	0.312144	1.7623e-19	1.04803e-17
10	Os01g0883100	16215.9	1.19206	0.132514	1.93275e-19	1.14652e-17
10	Os09g0364100	665.052	-4.45844	0.511274	2.00626e-19	1.18715e-17
10	Os02g0130100	470.222	-2.23712	0.253924	2.09277e-19	1.23526e-17
10	Os06g0726200	671.891	7.48779	0.863186	2.14606e-19	1.26356e-17
10	Os05g0523300	1978.54	2.52323	0.287241	2.24615e-19	1.31921e-17
10	Os02g0613000	2203.22	-2.23791	0.254949	2.51178e-19	1.46927e-17
10	Os09g0383400	354.872	-1.67242	0.189208	2.51406e-19	1.46927e-17
10	Os03g0390000	2392.88	-1.67215	0.189252	2.71958e-19	1.58546e-17
10	Os05g0543000	114822	-9.33258	1.08194	2.82131e-19	1.64073e-17
10	Os01g0583200	350.478	-2.07194	0.235787	2.89793e-19	1.67704e-17
10	Os05g0190300	809.839	-14.38	3.53583	2.89162e-19	1.67704e-17
10	Os02g0621700	7894.18	-1.54828	0.175144	2.95406e-19	1.70536e-17
10	Os03g0381000	3754.94	-4.53164	0.522858	2.99313e-19	1.72371e-17
10	Os03g0244200	1123.87	3.20611	0.368244	3.08765e-19	1.77383e-17
10	Os11g0152700	2157.06	1.37896	0.155727	3.15815e-19	1.80993e-17
10	Os03g0810600	2691	-1.58872	0.180029	3.2469e-19	1.85183e-17
10	Os04g0642100	453.227	-2.43452	0.27833	3.24098e-19	1.85183e-17
10	Os01g0195100	357.639	-5.17609	0.595357	3.54037e-19	2.01435e-17
10	Os08g0323000	1064.13	-1.35221	0.153182	3.65258e-19	2.07321e-17
10	Os02g0321800	478.931	-1.767	0.201577	3.73631e-19	2.11566e-17
10	Os01g0739000	2879.13	-1.56159	0.177319	3.93536e-19	2.22306e-17
10	Os01g0800500	1495.05	-2.56566	0.295472	4.14774e-19	2.33745e-17
10	Os09g0133000	134.026	-2.10402	0.240831	4.23365e-19	2.38019e-17
10	Os09g0300800	101.687	-6.10203	0.705613	4.42808e-19	2.48361e-17
10	Os08g0560700	13811.4	-8.06043	0.937752	4.69845e-19	2.62902e-17
10	Os03g0721900	433.172	-4.06288	0.471151	4.78412e-19	2.67065e-17
10	Os06g0655200	21055.2	-9.99183	1.16509	4.88923e-19	2.7229e-17
10	Os01g0659900	1547.55	-2.54237	0.292827	5.24131e-19	2.91212e-17
10	Os03g0587000	2531.63	-1.98623	0.227536	5.25756e-19	2.91432e-17
10	Os03g0603500	551.234	-2.7792	0.321284	5.34604e-19	2.95643e-17
10	Os02g0684000	340.877	-2.3015	0.264577	5.45312e-19	3.00862e-17
10	Os02g0163500	292.228	-3.37459	0.390989	5.71139e-19	3.14379e-17
10	Os06g0589750	1222.91	-3.86452	0.44897	5.87288e-19	3.22518e-17
10	Os06g0656800	6502.75	-8.02172	0.939396	6.45634e-19	3.53738e-17
10	Os09g0442700	309.712	-3.26613	0.379061	6.68977e-19	3.65682e-17
10	Os05g0148500	1628.95	-4.06015	0.472815	6.77164e-19	3.69304e-17
10	Os11g0276000	1778.14	-2.39337	0.276332	7.00017e-19	3.8089e-17
10	Os07g0139400	2792.12	1.26624	0.144216	7.05158e-19	3.82807e-17
10	Os01g0823300	1777.99	-1.74325	0.200378	7.43616e-19	4.02761e-17
10	Os06g0663300	21363.6	-9.5372	1.12032	7.6894e-19	4.15526e-17
10	Os08g0438600	890.972	-3.63479	0.422657	7.76994e-19	4.18922e-17
10	Os02g0564600	203.402	-4.44323	0.519803	8.19099e-19	4.4062e-17
10	Os03g0182700	995.066	-1.5699	0.180541	8.47296e-19	4.54754e-17
10	Os03g0248600	11326.8	-1.54372	0.177067	8.72459e-19	4.672e-17
10	Os09g0408600	475.258	-1.9616	0.226207	8.91127e-19	4.76119e-17
10	Os01g0730300	1789.6	-1.5785	0.181628	9.00827e-19	4.80218e-17
10	Os10g0450900	335.71	4.08294	0.475648	9.56379e-19	5.08686e-17
10	Os02g0103300	10270.1	-8.25127	0.972626	9.94997e-19	5.2804e-17
10	Os02g0460200	1120.86	3.45917	0.403803	1.04377e-18	5.51452e-17
10	Os03g0572250	301.028	-4.27181	0.500739	1.04343e-18	5.51452e-17
10	Os01g0776600	1136.3	-2.75379	0.321241	1.08653e-18	5.72766e-17
10	Os04g0551800	1555.87	-1.73052	0.199911	1.12254e-18	5.9043e-17
10	Os03g0251600	728.374	-4.05984	0.476214	1.1601e-18	6.08836e-17
10	Os08g0529200	203.141	-5.17927	0.608185	1.27751e-18	6.68971e-17
10	Os01g0949300	2124.37	1.957	0.226547	1.30526e-18	6.81993e-17
10	Os01g0557500	1354.42	2.08137	0.241295	1.3661e-18	7.10644e-17
10	Os02g0557600	730.098	-1.48622	0.171634	1.36345e-18	7.10644e-17
10	Os02g0497700	890.934	-1.49216	0.172166	1.37346e-18	7.12906e-17
10	Os04g0601400	904.254	-1.86857	0.21691	1.45949e-18	7.55903e-17
10	Os02g0640000	4671.55	-3.62093	0.425435	1.47452e-18	7.6202e-17
10	Os02g0478700	965.716	-1.56186	0.180736	1.51144e-18	7.79394e-17
10	Os07g0684800	366.415	12.1173	2.81183	1.5422e-18	7.93527e-17
10	Os12g0567700	5132.69	-1.63872	0.189747	1.61758e-18	8.3051e-17
10	Os12g0406200	1971.4	-2.16392	0.252236	1.68404e-18	8.62759e-17
10	Os04g0555700	3436.04	-7.28388	0.863106	1.7345e-18	8.86692e-17
10	Os04g0504800	1274.27	-1.01321	0.116404	1.77026e-18	9.03022e-17
10	Os11g0516100	337.36	-1.70184	0.198315	1.96089e-18	9.95974e-17
10	Os02g0461000	24172.2	-9.26569	1.10357	1.9571e-18	9.95974e-17
10	Os11g0144500	219.52	-4.10448	0.485209	1.97983e-18	1.00344e-16
10	Os12g0529800	120.83	-2.93263	0.345017	2.11442e-18	1.06936e-16
10	Os03g0133900	750.556	-1.82847	0.212868	2.27359e-18	1.14741e-16
10	Os01g0511800	250.285	-2.05353	0.240214	2.33688e-18	1.17684e-16
10	Os10g0189100	1041.98	-2.62563	0.308738	2.37395e-18	1.19297e-16
10	Os01g0130000	629.111	-2.49578	0.293204	2.38996e-18	1.19848e-16
10	Os07g0627400	524.388	-1.29453	0.150056	2.42744e-18	1.21469e-16
10	Os01g0974000	1329.52	-1.54492	0.17983	2.68204e-18	1.33926e-16
10	Os03g0756000	3579.54	-1.67644	0.195575	2.73453e-18	1.3626e-16
10	Os08g0241600	2484.83	-1.81276	0.213001	2.77524e-18	1.37998e-16
10	Os05g0168500	1635.72	-1.26724	0.147431	2.83709e-18	1.40778e-16
10	Os02g0229000	1378	-2.08247	0.244397	2.93931e-18	1.45545e-16
10	Os01g0376700	2184.28	-2.49117	0.29354	2.98403e-18	1.47451e-16
10	Os06g0192900	1357.81	-1.01069	0.117089	3.01504e-18	1.48673e-16
10	Os02g0230100	623.459	-1.23739	0.144096	3.25067e-18	1.59959e-16
10	Os10g0529800	1591.38	1.62351	0.189855	3.55924e-18	1.74417e-16
10	Os04g0413100	42282.8	-7.72218	0.921504	3.55346e-18	1.74417e-16
10	Os03g0203200	2912.2	2.09892	0.247094	3.85494e-18	1.88518e-16
10	Os04g0673800	4635.47	-8.32869	0.999614	4.03184e-18	1.96762e-16
10	Os03g0566500	2087.73	-7.63336	0.917772	4.32594e-18	2.10681e-16
10	Os05g0558900	782.28	-1.33443	0.156109	4.5207e-18	2.19714e-16
10	Os11g0161200	462.724	-2.86071	0.34046	4.63828e-18	2.24966e-16
10	Os06g0248300	4104.34	-8.78952	1.05529	4.92659e-18	2.38461e-16
10	Os05g0477300	2731.84	-1.61641	0.189947	4.97646e-18	2.40383e-16
10	Os04g0647425	177.864	-3.84128	0.458109	5.00277e-18	2.41162e-16
10	Os03g0126000	1067.12	-1.4258	0.167122	5.09633e-18	2.45173e-16
10	Os11g0267400	1432.14	-2.79534	0.33275	5.12679e-18	2.46138e-16
10	Os02g0655600	1799.97	1.84133	0.217008	5.17603e-18	2.47999e-16
10	Os04g0546800	709.118	3.6561	0.436472	5.22666e-18	2.49919e-16
10	Os02g0822300	2572.9	-1.328	0.155851	5.3487e-18	2.55239e-16
10	Os12g0604600	1063.38	-4.05892	0.486666	5.48653e-18	2.61289e-16
10	Os01g0220300	580.489	-1.84121	0.217644	5.6511e-18	2.68586e-16
10	Os03g0408500	559.34	-1.57832	0.185369	5.66639e-18	2.68773e-16
10	Os10g0183900	567.298	-1.56798	0.184198	5.68238e-18	2.68993e-16
10	Os01g0323100	45991	-4.1169	0.493849	5.75013e-18	2.71656e-16
10	Os12g0410050	1672.14	-2.43988	0.290136	5.99853e-18	2.82827e-16
10	Os02g0219000	87.8834	6.44526	0.771643	6.08521e-18	2.86344e-16
10	Os12g0161900	389.547	-2.75415	0.328938	6.19157e-18	2.9077e-16
10	Os07g0151200	1496.96	1.90935	0.224673	6.41269e-18	3.00558e-16
10	Os02g0320000	249.193	-12.4453	3.26275	6.80826e-18	3.18468e-16
10	Os02g0332200	1181.68	-1.48486	0.174933	6.87781e-18	3.21086e-16
10	Os03g0577000	3660.11	-1.51562	0.178926	7.33387e-18	3.41704e-16
10	Os01g0133400	3012.1	-1.85819	0.221374	7.60434e-18	3.53609e-16
10	Os07g0622100	3297.21	-1.98109	0.235464	8.02635e-18	3.72501e-16
10	Os02g0538550	384.609	-4.4547	0.53713	8.21527e-18	3.80523e-16
10	Os03g0285700	11740.8	-2.07125	0.247153	8.43201e-18	3.89799e-16
10	Os08g0157900	1963.91	1.17504	0.137581	8.57244e-18	3.95519e-16
10	Os05g0597100	2628.3	-1.95069	0.232596	8.92222e-18	4.10856e-16
10	Os11g0551900	520.346	1.69551	0.201158	9.47093e-18	4.34751e-16
10	Os07g0598400	1219.18	-3.66832	0.442647	9.47786e-18	4.34751e-16
10	Os05g0443800	239.013	-2.29736	0.274513	9.76398e-18	4.47009e-16
10	Os04g0501000	2920.95	-1.68631	0.20025	9.92468e-18	4.53489e-16
10	Os10g0323500	394.777	-5.02143	0.60771	1.00904e-17	4.60172e-16
10	Os08g0280200	884.854	-1.60929	0.190799	1.03629e-17	4.71693e-16
10	Os08g0540400	7286.39	4.27279	0.517792	1.05608e-17	4.79775e-16
10	Os02g0764400	364.693	-3.32575	0.401169	1.07438e-17	4.87155e-16
10	Os02g0474000	1277.69	1.78652	0.21262	1.09812e-17	4.96968e-16
10	Os02g0144200	298.301	-3.82105	0.462641	1.11512e-17	5.02739e-16
10	Os02g0518600	860.083	-4.6491	0.564265	1.1145e-17	5.02739e-16
10	Os01g0801700	549.781	-2.16411	0.259188	1.17236e-17	5.27541e-16
10	Os02g0102400	716.379	-1.5451	0.183183	1.17667e-17	5.28474e-16
10	Os12g0264800	98.1805	-4.34541	0.523571	1.23227e-17	5.52399e-16
10	Os07g0100200	1495.59	-1.99294	0.23951	1.23569e-17	5.52886e-16
10	Os12g0244100	1343.51	-1.23667	0.146421	1.30187e-17	5.81394e-16
10	Os08g0512400	1856.13	0.900518	0.106109	1.3728e-17	6.11918e-16
10	Os03g0266200	619.475	-1.50212	0.178753	1.41822e-17	6.30973e-16
10	Os06g0650100	926.351	-1.65771	0.197476	1.45706e-17	6.47038e-16
10	Os05g0111000	298.876	-2.53609	0.305849	1.50933e-17	6.68997e-16
10	Os01g0685900	224.31	-3.18903	0.386386	1.52447e-17	6.74445e-16
10	Os07g0110200	609.843	-2.26735	0.272577	1.54759e-17	6.83396e-16
10	Os11g0122800	281.773	-12.5197	3.28271	1.56119e-17	6.88114e-16
10	Os03g0124900	4415.25	1.99505	0.239328	1.58107e-17	6.95581e-16
10	Os02g0440000	1362.17	-1.6039	0.191582	1.64175e-17	7.20938e-16
10	Os02g0126300	1583.67	-6.81983	0.837473	1.68151e-17	7.37031e-16
10	Os03g0843300	1349.85	1.18988	0.140003	1.71193e-17	7.48977e-16
10	Os04g0446500	683.791	-2.05923	0.247404	1.72489e-17	7.53257e-16
10	Os02g0220500	3604.42	-1.44442	0.172249	1.72932e-17	7.53799e-16
10	Os02g0292800	162.998	-3.41216	0.413421	1.7405e-17	7.57279e-16
10	Os09g0526500	266.365	-3.3613	0.408508	1.82503e-17	7.926e-16
10	Os05g0301700	5112.91	-1.65798	0.198651	1.94104e-17	8.41436e-16
10	Os07g0655400	597.316	-1.67321	0.200555	1.98403e-17	8.56936e-16
10	Os09g0248300	1153.53	1.07287	0.127267	1.98136e-17	8.56936e-16
10	Os01g0216300	191.29	-4.01188	0.490021	2.03117e-17	8.75697e-16
10	Os08g0222100	25205.1	-10.27	1.26568	2.06585e-17	8.89029e-16
10	Os04g0501600	2595.09	-1.25064	0.148513	2.1222e-17	9.11621e-16
10	Os02g0582200	1058.23	-1.78361	0.2153	2.16354e-17	9.27697e-16
10	Os03g0794900	3382.99	1.46256	0.174895	2.29167e-17	9.80861e-16
10	Os02g0803600	502.613	-2.91071	0.354724	2.31976e-17	9.91088e-16
10	Os03g0620500	125.101	-11.6497	3.14391	2.42887e-17	1.03584e-15
10	Os11g0146750	83.6849	-5.57992	0.682305	2.6877e-17	1.14416e-15
10	Os03g0741400	982.913	2.01717	0.242344	2.74078e-17	1.16466e-15
10	Os02g0163300	346.905	-3.55373	0.435596	2.7457e-17	1.16466e-15
10	Os11g0455500	7446.96	-1.59061	0.191537	2.79794e-17	1.18469e-15
10	Os10g0443100	281.11	-12.3824	3.26651	2.89403e-17	1.22319e-15
10	Os08g0101000	1746.71	-1.51084	0.182504	2.96573e-17	1.25126e-15
10	Os03g0655600	1038.81	-1.33666	0.16107	2.99713e-17	1.26002e-15
10	Os04g0441700	175.663	-12.0303	3.209	2.99351e-17	1.26002e-15
10	Os04g0392700	258.028	-3.66398	0.449858	3.22078e-17	1.35164e-15
10	Os03g0318600	737.029	1.41433	0.169687	3.32018e-17	1.39089e-15
10	Os01g0231700	1369.2	-2.16773	0.263542	3.37703e-17	1.40972e-15
10	Os01g0834500	1050.31	-1.50765	0.181911	3.3731e-17	1.40972e-15
10	Os09g0413500	1668.23	-1.88953	0.229901	3.45094e-17	1.43803e-15
10	Os01g0364900	381.216	-2.90385	0.35616	3.85533e-17	1.60372e-15
10	Os02g0822800	943.281	-1.57708	0.191257	4.4307e-17	1.83983e-15
10	Os01g0166400	201.356	-2.94464	0.361281	4.47684e-17	1.85573e-15
10	Os04g0684100	436.697	-3.30393	0.406902	4.50232e-17	1.86303e-15
10	Os08g0225400	868.154	-4.3881	0.542456	4.82067e-17	1.99128e-15
10	Os07g0654100	275.357	-2.25877	0.275769	4.9007e-17	2.02081e-15
10	Os02g0694900	258.202	-4.00121	0.49524	4.97988e-17	2.04989e-15
10	Os02g0110900	83.506	-3.50474	0.432163	5.0147e-17	2.05849e-15
10	Os07g0665900	267.766	-3.0262	0.372071	5.01816e-17	2.05849e-15
10	Os01g0589300	2172.13	-0.871909	0.104739	5.07647e-17	2.0788e-15
10	Os02g0530100	1303	1.70254	0.204571	5.21054e-17	2.13002e-15
10	Os08g0511700	680.379	1.47244	0.177524	5.24276e-17	2.1395e-15
10	Os06g0555400	1503.21	-1.39033	0.168399	5.33255e-17	2.17239e-15
10	Os03g0760700	492.951	-2.33954	0.286948	5.44596e-17	2.21458e-15
10	Os04g0508100	2845.71	-2.07512	0.25376	5.45482e-17	2.21458e-15
10	Os04g0454900	192.092	-3.25818	0.401728	5.49448e-17	2.22687e-15
10	Os10g0440500	455.94	-2.52278	0.309945	5.53241e-17	2.2384e-15
10	Os03g0296400	1652.36	-1.14087	0.138386	5.68061e-17	2.29444e-15
10	Os06g0235800	82.0694	4.98211	0.618317	5.79497e-17	2.33665e-15
10	Os01g0300600	1485.76	-1.34871	0.163826	5.91275e-17	2.38008e-15
10	Os01g0951800	831.923	-3.86961	0.4802	6.02133e-17	2.41968e-15
10	Os05g0353500	854.104	1.65607	0.201638	6.08696e-17	2.4419e-15
10	Os08g0492000	1143.68	2.58505	0.318351	6.12127e-17	2.45151e-15
10	Os09g0559200	95.2754	-5.29332	0.659724	6.17639e-17	2.46941e-15
10	Os08g0207000	739.245	-1.78777	0.218596	6.53224e-17	2.60728e-15
10	Os08g0342400	971.918	-2.15863	0.265635	6.80433e-17	2.71131e-15
10	Os06g0649900	224.455	-2.45758	0.303152	6.84854e-17	2.72434e-15
10	Os05g0283200	29505	-9.69606	1.21375	6.93478e-17	2.75402e-15
10	Os02g0523500	4995.34	-1.42561	0.173771	7.18507e-17	2.84863e-15
10	Os05g0144800	382.249	-1.42113	0.173159	7.24121e-17	2.86609e-15
10	Os03g0804800	1556.37	-1.43914	0.174919	7.32292e-17	2.89359e-15
10	Os03g0851000	1111.33	-2.37249	0.292409	7.3634e-17	2.90474e-15
10	Os05g0158600	11315.1	-2.5446	0.314238	7.55593e-17	2.97573e-15
10	Os05g0407500	1509.69	1.72178	0.210499	7.58011e-17	2.98029e-15
10	Os02g0205400	488.451	-1.51319	0.18468	7.62228e-17	2.9919e-15
10	Os10g0122600	703.129	-3.08321	0.381337	7.77623e-17	3.04728e-15
10	Os10g0501000	526.633	-1.67216	0.204685	8.43615e-17	3.30042e-15
10	Os07g0169700	15609.6	-2.50965	0.310743	9.19669e-17	3.59202e-15
10	Os09g0470500	1349.33	1.44445	0.176781	9.29634e-17	3.62496e-15
10	Os03g0685500	4759.04	-1.27733	0.155709	9.65828e-17	3.75372e-15
10	Os07g0229900	1514.87	-1.32507	0.161776	9.65728e-17	3.75372e-15
10	Os10g0133100	396.148	-6.30453	0.783235	1.00204e-16	3.88809e-15
10	Os02g0782100	750.138	-1.69654	0.207442	1.01347e-16	3.92598e-15
10	Os12g0623400	70.2452	-3.70395	0.46253	1.06134e-16	4.10473e-15
10	Os03g0282900	629.665	-2.01348	0.249164	1.16757e-16	4.50818e-15
10	Os03g0209800	3137.28	-4.29632	0.53973	1.21993e-16	4.7027e-15
10	Os04g0303900	613.105	-1.68409	0.208413	1.2247e-16	4.71339e-15
10	Os12g0159700	648.206	-2.54343	0.315626	1.24884e-16	4.79849e-15
10	Os04g0218900	1019.49	-2.95032	0.367799	1.33512e-16	5.12169e-15
10	Os12g0115100	2244.99	2.73563	0.34209	1.33849e-16	5.12633e-15
10	Os01g0222500	2802.73	-2.55445	0.317096	1.42902e-16	5.4642e-15
10	Os08g0269700	6708.08	1.33226	0.163441	1.44167e-16	5.50368e-15
10	Os02g0101100	699.364	-1.19016	0.145847	1.45552e-16	5.5476e-15
10	Os01g0953500	377.649	-2.31832	0.288811	1.47269e-16	5.60404e-15
10	Os05g0176500	365.817	-2.02964	0.251973	1.49616e-16	5.68419e-15
10	Os06g0526600	327.301	-1.69754	0.210099	1.65679e-16	6.2844e-15
10	Os01g0616500	915.822	-1.98961	0.247151	1.67437e-16	6.34092e-15
10	Os05g0541900	1685.58	-1.73037	0.213998	1.70278e-16	6.43821e-15
10	Os02g0113900	230.011	-3.77067	0.475301	1.75563e-16	6.62742e-15
10	Os04g0510400	533.38	-1.7925	0.222656	1.84295e-16	6.94598e-15
10	Os01g0860300	670.016	-2.40729	0.302335	1.9149e-16	7.20569e-15
10	Os09g0507800	2987.57	-1.71149	0.212336	1.96465e-16	7.38117e-15
10	Os12g0102500	1011.86	1.11924	0.137478	1.97336e-16	7.40214e-15
10	Os01g0803300	4853.13	2.87111	0.360773	2.05414e-16	7.69294e-15
10	Os01g0328700	4058.29	-1.17462	0.14456	2.07059e-16	7.74231e-15
10	Os09g0406300	3744.83	-14.0764	3.56278	2.0968e-16	7.82793e-15
10	Os07g0119000	450.291	-2.5822	0.324062	2.16092e-16	8.05463e-15
10	Os10g0443000	445.895	-12.9841	3.3869	2.16634e-16	8.06214e-15
10	Os06g0217700	386.313	-4.04144	0.512588	2.3208e-16	8.62338e-15
10	Os03g0737000	7310.81	1.31953	0.163015	2.33756e-16	8.67206e-15
10	Os03g0212600	96.3177	-3.12546	0.394387	2.39989e-16	8.88937e-15
10	Os05g0188100	6242.38	2.16013	0.270336	2.69469e-16	9.96573e-15
10	Os07g0616500	937.841	1.74117	0.217089	2.74096e-16	1.0121e-14
10	Os02g0611400	431.013	-1.89979	0.237457	2.83322e-16	1.04292e-14
10	Os04g0182300	138.5	-11.8887	3.20849	2.83162e-16	1.04292e-14
10	Os04g0537900	1197.73	1.23652	0.153027	2.85883e-16	1.05071e-14
10	Os03g0164800	472.854	-2.8067	0.353742	2.91151e-16	1.06841e-14
10	Os06g0499900	2444.68	-1.69659	0.212527	2.99957e-16	1.09902e-14
10	Os11g0147200	90.1096	-4.44599	0.563903	3.107e-16	1.13663e-14
10	Os10g0546200	1069.96	-1.21568	0.150983	3.30019e-16	1.20543e-14
10	Os02g0532300	5275.45	-3.2219	0.409502	3.49807e-16	1.27574e-14
10	Os09g0533300	427.617	-2.7359	0.346208	3.57558e-16	1.302e-14
10	Os05g0346300	2048.91	-1.73749	0.215187	3.59183e-16	1.30592e-14
10	Os09g0111300	159.22	-11.3279	3.11629	3.7889e-16	1.37545e-14
10	Os08g0439900	118.713	-2.59967	0.329147	4.0027e-16	1.45084e-14
10	Os01g0363300	371.496	2.14661	0.270861	4.10446e-16	1.48545e-14
10	Os04g0668700	2016.53	1.37288	0.170109	4.19093e-16	1.51443e-14
10	Os12g0624000	2675.56	-2.0992	0.265009	4.29186e-16	1.54854e-14
10	Os02g0717400	3170.26	-1.46684	0.183492	4.34021e-16	1.5636e-14
10	Os09g0503400	919.324	-1.25638	0.156609	4.37959e-16	1.57539e-14
10	Os05g0175800	574.541	-2.32789	0.294036	4.56251e-16	1.6387e-14
10	Os01g0693400	286.884	2.66558	0.338717	4.61622e-16	1.65548e-14
10	Os02g0534800	1532.88	-1.8236	0.230033	4.6468e-16	1.66392e-14
10	Os01g0612200	4732.54	-1.99426	0.251779	4.74239e-16	1.69274e-14
10	Os11g0168200	1843.36	-1.8657	0.235289	4.74874e-16	1.69274e-14
10	Os02g0622100	688.259	-1.35762	0.169937	4.74056e-16	1.69274e-14
10	Os04g0431800	350.827	-1.75105	0.220462	4.8255e-16	1.71751e-14
10	Os01g0895600	423.011	2.11263	0.267449	5.02053e-16	1.78425e-14
10	Os01g0234200	159.278	-4.91031	0.6317	5.05213e-16	1.79279e-14
10	Os08g0495300	213.326	-3.0296	0.387104	5.16595e-16	1.83043e-14
10	Os04g0591100	722.704	1.55758	0.195087	5.18183e-16	1.83058e-14
10	Os08g0197700	100.994	7.60313	0.973805	5.17709e-16	1.83058e-14
10	Os02g0278700	206.852	-12.1302	3.2567	5.57681e-16	1.96718e-14
10	Os07g0687200	5124.62	-2.22381	0.282325	5.65948e-16	1.99337e-14
10	Os07g0182100	1604.22	-1.79094	0.226469	6.19736e-16	2.17958e-14
10	Os05g0493600	45.9866	-5.89011	0.760321	6.58787e-16	2.31348e-14
10	Os01g0570601	125.386	-9.06221	1.11548	6.89528e-16	2.41784e-14
10	Os07g0551300	974.194	1.6179	0.203119	7.05296e-16	2.46947e-14
10	Os05g0553400	820.348	1.8585	0.235587	7.161e-16	2.5036e-14
10	Os03g0680800	1994.01	2.12165	0.270066	7.42774e-16	2.59303e-14
10	Os05g0458400	2466.05	-1.0942	0.137078	7.44391e-16	2.59484e-14
10	Os10g0477100	1578.12	-1.29094	0.162352	7.50631e-16	2.60891e-14
10	Os12g0572500	1189.36	1.10673	0.138506	7.49918e-16	2.60891e-14
10	Os06g0633800	6723.99	1.76335	0.223459	7.70339e-16	2.67348e-14
10	Os02g0113300	227.722	-4.15966	0.538715	7.81924e-16	2.70971e-14
10	Os03g0672300	495.696	-3.26844	0.421067	7.92471e-16	2.73489e-14
10	Os04g0281900	4474.73	1.24316	0.155787	7.91027e-16	2.73489e-14
10	Os04g0320700	4314.85	2.69262	0.344698	7.92655e-16	2.73489e-14
10	Os11g0297300	282.305	-11.9234	3.22609	8.06696e-16	2.77928e-14
10	Os04g0613600	631.31	-1.5774	0.199832	8.16683e-16	2.8096e-14
10	Os02g0205000	959.095	-2.22309	0.284869	9.00189e-16	3.09239e-14
10	Os05g0461400	4238.01	1.0282	0.129114	9.32911e-16	3.20016e-14
10	Os12g0168700	863.835	-1.71693	0.218155	9.86464e-16	3.37896e-14
10	Os01g0782200	148.567	-2.22258	0.285165	1.03796e-15	3.5502e-14
10	Os02g0489400	2316.6	-1.8709	0.238747	1.05248e-15	3.59469e-14
10	Os08g0162033	195.405	-3.18175	0.412702	1.09823e-15	3.74555e-14
10	Os08g0199000	173.192	-2.23907	0.287701	1.1725e-15	3.99306e-14
10	Os03g0200500	2631.53	-1.53403	0.196073	1.2028e-15	4.09039e-14
10	Os07g0575100	1381.28	-1.21305	0.15393	1.2361e-15	4.19758e-14
10	Os03g0167100	302.001	-1.78725	0.228421	1.24157e-15	4.20637e-14
10	Os08g0108200	179.814	-1.54624	0.196985	1.24224e-15	4.20637e-14
10	Os08g0117300	2243.64	-1.74506	0.222862	1.30909e-15	4.42641e-14
10	Os02g0474700	1273.04	-1.46682	0.186712	1.31432e-15	4.43775e-14
10	Os12g0250700	770.961	-2.787	0.360693	1.34014e-15	4.5185e-14
10	Os04g0630000	526.343	-1.14688	0.144911	1.36233e-15	4.58678e-14
10	Os05g0460475	145.276	-3.90827	0.50825	1.38083e-15	4.64246e-14
10	Os03g0820100	793.372	-1.27459	0.161834	1.41904e-15	4.76415e-14
10	Os12g0601300	713.912	2.16811	0.279264	1.48595e-15	4.98172e-14
10	Os02g0780500	1069.97	-2.80071	0.363487	1.50537e-15	5.03968e-14
10	Os02g0164900	929.609	1.5053	0.192069	1.51643e-15	5.06956e-14
10	Os07g0202900	463.272	-1.59814	0.204227	1.54184e-15	5.14723e-14
10	Os02g0606400	23118.8	-12.8279	3.38605	1.57372e-15	5.24623e-14
10	Os04g0328900	4515.58	-8.58861	1.13008	1.62503e-15	5.40968e-14
10	Os03g0798600	1753.53	-1.60615	0.205838	1.65674e-15	5.5075e-14
10	Os09g0423600	418.839	-1.59641	0.204627	1.79834e-15	5.96984e-14
10	Os12g0566600	249.991	-3.31938	0.433712	1.81826e-15	6.0275e-14
10	Os03g0266100	1107.3	1.51466	0.193176	1.90441e-15	6.30426e-14
10	Os11g0127900	2030.84	-1.54434	0.197951	1.93906e-15	6.41e-14
10	Os05g0147400	1324.88	-1.56103	0.200712	1.99062e-15	6.57128e-14
10	Os09g0509000	1612.84	-1.45345	0.186241	2.02048e-15	6.66057e-14
10	Os01g0957000	801.434	1.30634	0.166542	2.03175e-15	6.68839e-14
10	Os07g0689300	620.103	-1.58025	0.202791	2.09736e-15	6.89479e-14
10	Os02g0780000	76.5838	-8.15031	1.05007	2.13176e-15	6.99815e-14
10	Os01g0603000	1299.37	-1.06216	0.135789	2.32925e-15	7.63589e-14
10	Os12g0160400	673.309	1.49971	0.192711	2.36222e-15	7.73325e-14
10	Os07g0207400	512.068	-2.60218	0.340361	2.39425e-15	7.82728e-14
10	Os12g0140000	231.981	-2.1147	0.274738	2.60214e-15	8.49519e-14
10	Os02g0543100	308.891	-2.71154	0.354816	2.61066e-15	8.51127e-14
10	Os11g0147500	875.325	1.64268	0.211949	2.62443e-15	8.54436e-14
10	Os04g0189400	15515.6	-10.7793	1.42783	3.11288e-15	1.01207e-13
10	Os07g0169600	8680.66	-2.02834	0.264242	3.16995e-15	1.02921e-13
10	Os08g0194000	103.333	-4.11565	0.543778	3.34601e-15	1.08489e-13
10	Os04g0592700	656.433	-2.0728	0.270958	3.35889e-15	1.08757e-13
10	Os02g0541700	3184.92	-1.43184	0.184907	3.37255e-15	1.0905e-13
10	Os01g0509700	171.474	-4.52125	0.598837	3.43252e-15	1.10725e-13
10	Os10g0521300	311.05	-2.26118	0.295854	3.4337e-15	1.10725e-13
10	Os01g0679700	1986.69	-1.26232	0.162724	3.44245e-15	1.10856e-13
10	Os07g0172200	1294.15	1.05828	0.135258	3.46577e-15	1.11456e-13
10	Os01g0616600	404.195	-2.4527	0.322057	3.49829e-15	1.12197e-13
10	Os03g0811100	790.793	-1.94487	0.254209	3.49811e-15	1.12197e-13
10	Os02g0179100	978.135	-1.82119	0.237141	3.55103e-15	1.13734e-13
10	Os02g0503900	5073.98	-6.13711	0.819032	3.56402e-15	1.13996e-13
10	Os06g0105400	2823.98	-1.478	0.191254	3.62136e-15	1.15673e-13
10	Os08g0559200	1610.94	-1.46689	0.190046	3.68439e-15	1.17528e-13
10	Os09g0517700	1184.41	-1.82803	0.239058	3.80013e-15	1.21057e-13
10	Os04g0570800	1208.45	1.81192	0.234795	3.86809e-15	1.23056e-13
10	Os03g0138000	760.218	-2.00644	0.263322	3.87598e-15	1.23142e-13
10	Os05g0557800	721.324	-2.04639	0.267591	3.92804e-15	1.24629e-13
10	Os04g0370500	272.009	-1.40954	0.182377	3.99295e-15	1.26518e-13
10	Os05g0529600	461.25	-3.83646	0.510126	4.00604e-15	1.26763e-13
10	Os08g0441100	316.568	-2.99877	0.397412	4.24299e-15	1.34082e-13
10	Os11g0255300	13488.6	2.46555	0.324443	4.28927e-15	1.35364e-13
10	Os07g0501700	2860.57	-11.9132	3.2449	4.349e-15	1.37066e-13
10	Os01g0874700	1500.63	-1.77656	0.232156	4.47448e-15	1.40833e-13
10	Os06g0134400	318.699	-2.30471	0.303111	4.54811e-15	1.4296e-13
10	Os02g0163400	411.896	-3.40259	0.451985	4.57519e-15	1.43621e-13
10	Os02g0179300	785.413	-1.23254	0.15916	4.6148e-15	1.44673e-13
10	Os03g0350300	994.292	-1.47592	0.191963	4.7361e-15	1.48279e-13
10	Os01g0348600	2856.1	1.12754	0.146231	4.7941e-15	1.49896e-13
10	Os01g0702450	562.343	-2.55811	0.3392	4.81968e-15	1.50497e-13
10	Os05g0350500	1651.34	-1.42349	0.184931	4.83376e-15	1.50738e-13
10	Os11g0474100	702.01	2.06729	0.271664	4.8511e-15	1.5108e-13
10	Os04g0535200	502.141	2.30023	0.302596	4.85749e-15	1.5108e-13
10	Os04g0402200	1544.39	-2.8085	0.37284	4.86795e-15	1.51207e-13
10	Os05g0353600	675.731	-4.59277	0.610661	4.97209e-15	1.54239e-13
10	Os08g0101700	184.423	-2.76803	0.365598	5.15485e-15	1.59699e-13
10	Os03g0160400	539.14	-2.04771	0.269108	5.23203e-15	1.61878e-13
10	Os03g0299900	1418.69	-1.58183	0.206377	5.28283e-15	1.63237e-13
10	Os08g0234000	1139.24	-1.40739	0.182853	5.39271e-15	1.66415e-13
10	Os01g0754100	385.173	-2.36794	0.312959	5.41087e-15	1.66758e-13
10	Os10g0534700	410.167	-12.4115	3.33314	5.45208e-15	1.67809e-13
10	Os02g0676000	1847.15	-1.49983	0.195768	5.51098e-15	1.69402e-13
10	Os06g0602400	737.362	2.03067	0.266932	5.62212e-15	1.72147e-13
10	Os06g0649600	877.122	2.04748	0.26732	5.60955e-15	1.72147e-13
10	Os08g0384100	1704.86	-1.77517	0.231877	5.62064e-15	1.72147e-13
10	Os08g0375700	57.7426	7.16683	0.946958	5.8144e-15	1.77805e-13
10	Os03g0255200	610.091	-1.08717	0.140703	5.83702e-15	1.78266e-13
10	Os03g0204500	147.006	-5.50906	0.742496	5.85263e-15	1.78513e-13
10	Os02g0749500	1546.44	-1.27635	0.165721	5.93354e-15	1.80748e-13
10	Os12g0144600	988.684	1.34371	0.175365	6.04361e-15	1.83864e-13
10	Os12g0127400	172.299	-2.61171	0.346236	6.108e-15	1.85585e-13
10	Os02g0644100	1436.93	-1.4664	0.191596	6.1552e-15	1.86779e-13
10	Os08g0529300	206.965	-6.49736	0.873763	6.38731e-15	1.93574e-13
10	Os01g0383700	626.902	1.68485	0.219634	6.40318e-15	1.93807e-13
10	Os03g0166000	787.027	-2.82685	0.37673	6.44603e-15	1.94854e-13
10	Os04g0691100	565.243	1.93428	0.254492	6.57293e-15	1.98437e-13
10	Os11g0246600	297.527	-2.34051	0.310421	6.82753e-15	2.05599e-13
10	Os09g0420300	82.1725	-3.58497	0.479657	6.82246e-15	2.05599e-13
10	Os02g0142100	346.778	1.85764	0.244401	6.91709e-15	2.08031e-13
10	Os02g0596300	3064.97	1.59773	0.21036	7.05537e-15	2.11921e-13
10	Os01g0191100	2867.76	-2.24214	0.297434	7.13538e-15	2.13865e-13
10	Os03g0691500	88.2101	-2.9844	0.397755	7.13817e-15	2.13865e-13
10	Os01g0711000	809.29	-1.79731	0.237611	7.32572e-15	2.19171e-13
10	Os05g0182800	648.208	-1.43448	0.187574	7.33378e-15	2.19171e-13
10	Os07g0235700	224.725	-3.69301	0.495116	7.45116e-15	2.22398e-13
10	Os06g0609400	1833.74	-9.0377	1.22595	7.49506e-15	2.23427e-13
10	Os01g0754000	151.958	-1.73702	0.228851	7.71107e-15	2.29577e-13
10	Os08g0531700	9838.23	1.27268	0.166125	7.87756e-15	2.34239e-13
10	Os06g0223300	1230.05	-14.4271	3.67494	8.005e-15	2.37729e-13
10	Os01g0962100	376.282	2.27168	0.301461	8.06047e-15	2.39077e-13
10	Os06g0715300	229.645	-10.8689	3.0706	8.13489e-15	2.40982e-13
10	Os02g0327700	418.66	1.24841	0.162544	8.21174e-15	2.42955e-13
10	Os12g0150100	1475	-1.72714	0.227639	8.29316e-15	2.45057e-13
10	Os01g0933200	1540.13	1.68953	0.222511	8.51955e-15	2.51433e-13
10	Os02g0821600	377.184	-2.39549	0.31932	8.64128e-15	2.54708e-13
10	Os12g0621400	27836.7	-8.85715	1.19019	8.67258e-15	2.55312e-13
10	Os06g0641500	89.8144	-11.4583	3.17599	8.90086e-15	2.61707e-13
10	Os09g0120033	612.119	3.66549	0.493249	8.93945e-15	2.62516e-13
10	Os10g0323900	24345.4	-7.99772	1.08865	8.98939e-15	2.63655e-13
10	Os08g0489800	1208.3	-8.13124	1.10848	9.00175e-15	2.63691e-13
10	Os06g0219900	109.021	-11.3301	3.16605	9.27519e-15	2.71365e-13
10	Os01g0726100	372.094	-12.6491	3.38128	9.37305e-15	2.73552e-13
10	Os02g0810500	738.771	-2.33708	0.311432	9.36452e-15	2.73552e-13
10	Os03g0356596	2054.75	-4.19021	0.566182	9.60937e-15	2.80104e-13
10	Os08g0505300	563.936	-1.81648	0.240467	1.01661e-14	2.95967e-13
10	Os07g0150200	1995.15	-1.51966	0.200576	1.03657e-14	3.01406e-13
10	Os05g0139200	72.4221	-2.49993	0.3345	1.03785e-14	3.0141e-13
10	Os07g0529800	17166.7	1.40925	0.185399	1.07474e-14	3.11739e-13
10	Os04g0463000	331.841	1.68007	0.219773	1.07941e-14	3.12711e-13
10	Os03g0408300	2588.6	-1.57724	0.208673	1.09112e-14	3.15719e-13
10	Os03g0707900	586.302	-1.13281	0.148402	1.10066e-14	3.1809e-13
10	Os05g0137400	6071.3	1.29738	0.170856	1.10229e-14	3.18172e-13
10	Os01g0701900	537.135	-1.61582	0.21416	1.10588e-14	3.18818e-13
10	Os01g0177200	1567.3	-0.992637	0.129867	1.11544e-14	3.208e-13
10	Os02g0284600	2284.58	-1.51866	0.200775	1.11546e-14	3.208e-13
10	Os03g0849500	163.182	3.94221	0.533501	1.12469e-14	3.23061e-13
10	Os06g0601100	1116.13	1.75571	0.231426	1.15124e-14	3.30287e-13
10	Os04g0539100	836.768	-1.89894	0.252425	1.16908e-14	3.35e-13
10	Os05g0355500	1533.21	-1.48949	0.197197	1.23511e-14	3.53492e-13
10	Os05g0548100	1057.76	-1.31643	0.173038	1.24042e-14	3.54582e-13
10	Os01g0896700	5486.71	-1.55043	0.205539	1.30281e-14	3.7152e-13
10	Os01g0962600	314.23	-2.48277	0.33338	1.30129e-14	3.7152e-13
10	Os04g0616900	366.74	-1.44693	0.191292	1.31544e-14	3.74672e-13
10	Os02g0549700	601.365	1.19053	0.156196	1.3261e-14	3.77254e-13
10	Os07g0200000	904.49	-1.53971	0.203892	1.33512e-14	3.79364e-13
10	Os09g0415300	171.965	-1.87263	0.249569	1.36826e-14	3.88313e-13
10	Os05g0461000	658.999	-1.5271	0.20355	1.38125e-14	3.9153e-13
10	Os01g0896800	2495.04	-1.43958	0.190426	1.38292e-14	3.91534e-13
10	Os04g0508000	495.076	-7.45538	1.02314	1.40271e-14	3.96637e-13
10	Os06g0706400	925.046	2.57844	0.346751	1.40429e-14	3.96637e-13
10	Os08g0422300	402.647	-1.92592	0.259102	1.4105e-14	3.97917e-13
10	Os12g0541400	824.331	-0.757952	0.0992421	1.47287e-14	4.15015e-13
10	Os04g0432000	459.584	1.97903	0.263422	1.51228e-14	4.25615e-13
10	Os06g0300600	378.972	-2.03081	0.272213	1.54244e-14	4.33587e-13
10	Os06g0600301	207.34	-2.13424	0.286295	1.602e-14	4.49795e-13
10	Os06g0103000	131.059	-4.01276	0.544723	1.61278e-14	4.52285e-13
10	Os06g0234800	57.1795	-11.0587	3.11308	1.63691e-14	4.58509e-13
10	Os03g0647500	243.514	-2.65596	0.359172	1.64649e-14	4.60518e-13
10	Os04g0675500	1712.24	-1.24416	0.165139	1.64797e-14	4.60518e-13
10	Os11g0515000	254.862	2.57497	0.347392	1.74059e-14	4.85827e-13
10	Os01g0299500	1539.16	1.10332	0.145036	1.74519e-14	4.86536e-13
10	Os02g0170100	712.746	-3.23791	0.439979	1.77314e-14	4.93165e-13
10	Os05g0455500	2249.29	-1.84975	0.248198	1.77148e-14	4.93165e-13
10	Os10g0579500	723.36	-1.92543	0.257955	1.7948e-14	4.98021e-13
10	Os04g0140666	85.1466	-3.88148	0.529436	1.79472e-14	4.98021e-13
10	Os04g0405800	694.392	1.01052	0.133739	1.88258e-14	5.21764e-13
10	Os02g0216300	6887.28	1.93101	0.258842	1.89286e-14	5.24e-13
10	Os03g0830600	5286.33	-10.8836	1.59214	1.96107e-14	5.4225e-13
10	Os03g0203700	2024.45	-3.9775	0.542144	2.05239e-14	5.66839e-13
10	Os04g0650800	1154.64	-1.87149	0.250225	2.0573e-14	5.67533e-13
10	Os03g0330000	1659.87	-1.54857	0.207683	2.11886e-14	5.83835e-13
10	Os07g0587100	919.972	-1.19874	0.159115	2.14906e-14	5.91466e-13
10	Os11g0135400	712.494	-3.1213	0.425519	2.17982e-14	5.99236e-13
10	Os04g0613400	811.528	-1.89363	0.254717	2.19806e-14	6.03547e-13
10	Os11g0224600	12791.4	-8.3681	1.15888	2.20904e-14	6.05861e-13
10	Os03g0249900	541.28	-1.8276	0.245189	2.2343e-14	6.12079e-13
10	Os02g0699600	2396.16	-1.49165	0.199185	2.24524e-14	6.14365e-13
10	Os02g0287000	2297.15	-1.77337	0.238999	2.32515e-14	6.35495e-13
10	Os12g0514500	1037.5	-1.93978	0.262058	2.34979e-14	6.41489e-13
10	Os10g0500500	799.854	-1.4659	0.196337	2.44475e-14	6.66646e-13
10	Os02g0591800	430.959	-2.15006	0.290432	2.46736e-14	6.71867e-13
10	Os07g0499800	1572.67	-1.66198	0.222951	2.46958e-14	6.71867e-13
10	Os06g0499100	183.968	2.3804	0.322533	2.48088e-14	6.74168e-13
10	Os03g0139100	2547.28	-1.56937	0.210245	2.48722e-14	6.75115e-13
10	Os01g0192000	505.899	1.37811	0.183505	2.49923e-14	6.76824e-13
10	Os05g0244600	727.017	-1.89381	0.254982	2.49807e-14	6.76824e-13
10	Os01g0551400	143.313	-2.39132	0.324489	2.55477e-14	6.91072e-13
10	Os03g0619400	679.784	-1.27241	0.169662	2.55935e-14	6.91522e-13
10	Os05g0554100	263.78	-1.9604	0.265189	2.57023e-14	6.9367e-13
10	Os01g0369500	52095	-6.70617	0.929765	2.60086e-14	7.00338e-13
10	Os06g0286228	1052.38	-8.13948	1.1309	2.59904e-14	7.00338e-13
10	Os01g0910400	367.942	-3.45046	0.472956	2.68562e-14	7.2152e-13
10	Os02g0479300	296.472	-2.03789	0.275871	2.68413e-14	7.2152e-13
10	Os05g0589000	1648.29	1.36372	0.182516	2.811e-14	7.54347e-13
10	Os07g0469100	200.225	-2.45419	0.333594	2.81559e-14	7.54724e-13
10	Os08g0544900	2132.73	-1.79009	0.242648	2.9164e-14	7.80862e-13
10	Os07g0683600	770.328	1.72797	0.232788	3.0254e-14	8.09132e-13
10	Os12g0633301	147.056	-9.61747	1.41899	3.04057e-14	8.12271e-13
10	Os06g0488200	3233.72	-2.63882	0.360766	3.08012e-14	8.21909e-13
10	Os07g0435400	862.31	-1.57096	0.211367	3.16456e-14	8.43492e-13
10	Os01g0235200	439.831	-1.35715	0.182211	3.30896e-14	8.80986e-13
10	Os12g0508100	982.566	-1.7732	0.239697	3.4246e-14	9.10751e-13
10	Os01g0182400	364.764	-2.17631	0.296148	3.44348e-14	9.14746e-13
10	Os06g0703800	939.526	-1.58824	0.21419	3.61223e-14	9.58496e-13
10	Os02g0699433	180.499	-4.57452	0.635091	3.64641e-14	9.66484e-13
10	Os03g0141200	91123.7	-3.1205	0.429394	3.66044e-14	9.69115e-13
10	Os02g0659100	2259.71	-12.6477	3.40225	3.72465e-14	9.85015e-13
10	Os03g0319400	1694.57	1.39297	0.186766	3.78276e-14	9.99264e-13
10	Os08g0119000	963.992	-1.47238	0.198011	3.81385e-14	1.00636e-12
10	Os05g0219800	121.524	-4.06783	0.564023	3.82785e-14	1.00892e-12
10	Os06g0130800	8477.15	1.37363	0.184665	3.90021e-14	1.02685e-12
10	Os05g0305200	369.283	-3.99501	0.553969	3.9497e-14	1.03873e-12
10	Os04g0320100	1342.01	0.946524	0.126478	3.99913e-14	1.05056e-12
10	Os03g0438100	1534.93	1.58699	0.213459	4.12144e-14	1.08149e-12
10	Os02g0821200	1666.2	-1.7727	0.240843	4.20937e-14	1.10334e-12
10	Os09g0270900	192.12	-2.24776	0.30777	4.26874e-14	1.11766e-12
10	Os11g0427800	227.697	3.21889	0.443673	4.31057e-14	1.12737e-12
10	Os07g0608100	373.286	-1.44847	0.196068	4.4687e-14	1.16744e-12
10	Os04g0525600	930.931	-2.00339	0.273311	4.56869e-14	1.19224e-12
10	Os01g0328400	3528.12	-1.52874	0.206257	4.62012e-14	1.20433e-12
10	Os02g0565500	1872.1	-3.40572	0.471282	4.7152e-14	1.22777e-12
10	Os11g0433900	1055.62	-1.65782	0.224938	4.72195e-14	1.22817e-12
10	Os04g0475600	3243.11	-2.10967	0.288581	4.78778e-14	1.24393e-12
10	Os01g0971000	285.898	3.77843	0.522363	4.82299e-14	1.2517e-12
10	Os07g0577700	5231.7	-1.61991	0.219875	4.9319e-14	1.27857e-12
10	Os07g0658400	3387.05	-1.245	0.168731	5.12979e-14	1.32841e-12
10	Os07g0207301	139.667	-4.33023	0.603942	5.15652e-14	1.33388e-12
10	Os10g0566700	571.933	-1.96397	0.268979	5.17532e-14	1.33728e-12
10	Os02g0332800	686.384	2.54427	0.350224	5.30364e-14	1.36894e-12
10	Os07g0222300	1554.1	-1.12436	0.152153	5.3418e-14	1.37729e-12
10	Os08g0197500	102.419	-3.54116	0.49262	5.35012e-14	1.37793e-12
10	Os09g0558600	231.822	-5.00613	0.701256	5.49943e-14	1.41485e-12
10	Os05g0156401	248.105	-2.38599	0.329375	5.56691e-14	1.43065e-12
10	Os04g0614500	404.047	-3.46145	0.481749	5.64625e-14	1.44947e-12
10	Os07g0270900	581.793	-1.29391	0.174598	5.65404e-14	1.4499e-12
10	Os01g0756900	114.185	-4.0032	0.558778	5.67696e-14	1.4542e-12
10	Os12g0270900	3865.24	2.61879	0.361525	5.78132e-14	1.47933e-12
10	Os01g0805600	100.449	-3.60358	0.50119	5.90688e-14	1.50983e-12
10	Os01g0605500	80.7862	-3.57517	0.498673	6.14504e-14	1.56901e-12
10	Os02g0230000	266.971	-1.99253	0.273704	6.20144e-14	1.5817e-12
10	Os09g0258600	2066.61	-1.15571	0.157143	6.21965e-14	1.58464e-12
10	Os03g0124100	619.236	-11.7345	3.25147	6.28116e-14	1.59859e-12
10	Os02g0809800	1515.4	1.51719	0.205712	6.32835e-14	1.60887e-12
10	Os02g0469300	639.65	1.46452	0.198833	6.44291e-14	1.63624e-12
10	Os07g0681600	433.614	-3.23919	0.451068	6.63079e-14	1.68214e-12
10	Os07g0170300	948.109	-1.92328	0.263337	6.76215e-14	1.71363e-12
10	Os05g0533100	3146.35	-0.902819	0.121645	6.90906e-14	1.74899e-12
10	Os03g0586800	1546.31	-1.66441	0.226786	7.03278e-14	1.77841e-12
10	Os10g0112600	884.256	-1.42997	0.194825	7.1305e-14	1.80119e-12
10	Os01g0685200	106.617	-3.38245	0.470878	7.15544e-14	1.80557e-12
10	Os07g0408700	1253.39	-1.37948	0.18772	7.32721e-14	1.84694e-12
10	Os02g0594100	415.066	1.37282	0.185544	7.49108e-14	1.88624e-12
10	Os01g0917900	3891.75	-7.03527	0.993882	7.56664e-14	1.90324e-12
10	Os04g0669300	2008.93	-6.38505	0.900524	7.71467e-14	1.93841e-12
10	Os09g0446800	1453.56	-1.78649	0.245346	7.90188e-14	1.98335e-12
10	Os01g0665400	450.275	-1.95084	0.269086	8.07563e-14	2.02481e-12
10	Os03g0194900	1520.81	1.88049	0.257719	8.19145e-14	2.05168e-12
10	Os10g0521100	368.173	-1.92392	0.265472	8.3408e-14	2.08688e-12
10	Os01g0575801	224.294	-4.00349	0.56244	8.44818e-14	2.10963e-12
10	Os07g0442000	984.644	0.974844	0.131019	8.44958e-14	2.10963e-12
10	Os12g0241100	691.606	-1.49612	0.204652	8.54215e-14	2.1305e-12
10	Os03g0436500	51.3383	-11.7002	3.25084	8.63813e-14	2.15217e-12
10	Os02g0144800	245.475	-4.25241	0.599083	8.82498e-14	2.19641e-12
10	Os02g0104800	1441.55	-1.12174	0.152543	9.40134e-14	2.3374e-12
10	Os05g0517900	407.327	-2.50745	0.350101	9.43334e-14	2.34289e-12
10	Os08g0559600	947.532	-2.19978	0.30531	9.67228e-14	2.39972e-12
10	Os02g0634600	217.111	-2.30496	0.320401	9.69613e-14	2.40312e-12
10	Os08g0409900	40.4093	-4.11211	0.576366	9.91817e-14	2.45558e-12
10	Os09g0112400	110.626	-2.01382	0.278651	1.01889e-13	2.51996e-12
10	Os10g0479900	1115.74	-1.018	0.138076	1.02629e-13	2.53561e-12
10	Os07g0580900	906.614	-2.0302	0.281683	1.06452e-13	2.62733e-12
10	Os04g0518100	1152.77	1.2378	0.169748	1.06761e-13	2.63221e-12
10	Os11g0598800	422.33	-2.77676	0.389985	1.08992e-13	2.68441e-12
10	Os12g0622900	215.663	-3.30812	0.466853	1.10134e-13	2.70974e-12
10	Os05g0595300	1803.53	1.84193	0.254454	1.10563e-13	2.71747e-12
10	Os02g0816800	3033.93	-1.2502	0.170969	1.11645e-13	2.7412e-12
10	Os11g0153800	1938.28	-1.63347	0.225829	1.13169e-13	2.77574e-12
10	Os11g0251400	3555.98	1.29915	0.177813	1.13565e-13	2.78257e-12
10	Os11g0309000	5450.05	-2.38711	0.333142	1.14797e-13	2.80985e-12
10	Os01g0752700	1410.45	-1.69571	0.234186	1.16218e-13	2.8417e-12
10	Os03g0661300	3660.44	-1.56055	0.215056	1.20113e-13	2.93392e-12
10	Os03g0284500	244.115	-2.24274	0.314275	1.2345e-13	3.01231e-12
10	Os10g0514600	588.349	-3.71782	0.526504	1.24636e-13	3.03811e-12
10	Os08g0520500	1237.84	1.56711	0.217113	1.27159e-13	3.09642e-12
10	Os03g0411000	869.393	-1.39132	0.191423	1.31251e-13	3.1895e-12
10	Os05g0542300	344.687	2.32782	0.323921	1.31202e-13	3.1895e-12
10	Os04g0117300	1466.02	-3.08388	0.434217	1.31519e-13	3.19274e-12
10	Os04g0473400	1111.72	-1.8602	0.258518	1.34368e-13	3.25855e-12
10	Os01g0194300	1761.42	2.05888	0.28672	1.34713e-13	3.26359e-12
10	Os01g0606000	3164.7	-4.67068	0.665239	1.37648e-13	3.33127e-12
10	Os11g0683500	887.533	-2.86666	0.404018	1.38615e-13	3.35126e-12
10	Os05g0568100	983.134	-1.69686	0.233002	1.39445e-13	3.36789e-12
10	Os03g0810700	140.709	-3.68196	0.522106	1.43156e-13	3.45398e-12
10	Os03g0270700	949.38	1.14339	0.156212	1.44544e-13	3.48393e-12
10	Os04g0390100	2112.5	1.67989	0.232564	1.48175e-13	3.56782e-12
10	Os02g0699500	172.938	-3.95414	0.563883	1.48907e-13	3.58179e-12
10	Os01g0950700	153.62	-3.27819	0.464646	1.49966e-13	3.60359e-12
10	Os01g0842600	1053.54	-1.55422	0.215111	1.51173e-13	3.62891e-12
10	Os05g0502700	237.59	-3.2197	0.456082	1.52824e-13	3.66483e-12
10	Os04g0406300	121.848	-3.63744	0.514006	1.54609e-13	3.7039e-12
10	Os03g0695400	785.036	-4.29004	0.60596	1.57832e-13	3.77347e-12
10	Os07g0675400	1100.33	-0.723402	0.0983719	1.57725e-13	3.77347e-12
10	Os02g0788400	2375.01	-1.44698	0.200106	1.62914e-13	3.89104e-12
10	Os02g0198200	2109.04	-2.18337	0.305985	1.65643e-13	3.95222e-12
10	Os01g0921500	1923.23	-7.29795	1.05129	1.70849e-13	4.07232e-12
10	Os12g0516800	486.968	3.48691	0.494877	1.71369e-13	4.08061e-12
10	Os10g0564800	1667.48	1.18595	0.163677	1.74464e-13	4.15014e-12
10	Os01g0321900	225.838	-13.6411	3.56981	1.74878e-13	4.15315e-12
10	Os03g0830800	3425.16	-10.2965	3.00633	1.74941e-13	4.15315e-12
10	Os08g0184300	486.477	-1.29564	0.179005	1.75885e-13	4.17138e-12
10	Os11g0537900	88.5215	-5.84748	0.828782	1.78891e-13	4.23841e-12
10	Os01g0704000	6499.28	-8.29203	1.17409	1.82396e-13	4.31713e-12
10	Os03g0297100	1675.73	-1.61488	0.224632	1.84662e-13	4.3664e-12
10	Os07g0246200	11937.9	-1.72213	0.240199	1.90445e-13	4.49865e-12
10	Os07g0688000	229.317	-1.59281	0.222145	2.00842e-13	4.73951e-12
10	Os01g0657000	3593.13	-6.31247	0.902318	2.06647e-13	4.87164e-12
10	Os01g0105900	1172.79	-1.76506	0.246738	2.0788e-13	4.89583e-12
10	Os06g0707200	1597.62	0.980284	0.134821	2.08312e-13	4.90112e-12
10	Os10g0492900	657.062	2.81965	0.399836	2.1524e-13	5.0591e-12
10	Os10g0560200	435.432	-2.30698	0.325469	2.26613e-13	5.32113e-12
10	Os01g0919200	18753.8	-8.3864	1.2186	2.37069e-13	5.56114e-12
10	Os07g0208000	430.45	-1.38601	0.193032	2.37818e-13	5.57317e-12
10	Os05g0145600	835.438	-1.74884	0.244889	2.42455e-13	5.67623e-12
10	Os01g0271000	499.134	-1.24152	0.172316	2.4907e-13	5.82534e-12
10	Os07g0474700	404.072	1.65722	0.231885	2.57794e-13	6.02343e-12
10	Os09g0462550	77.9926	-7.09152	0.988646	2.58549e-13	6.0351e-12
10	Os10g0511600	637.723	-1.84608	0.260512	2.78334e-13	6.49053e-12
10	Os02g0232500	1955.82	1.63178	0.228722	2.80369e-13	6.53154e-12
10	Os04g0375900	121.676	-3.69933	0.530551	2.81467e-13	6.55067e-12
10	Os11g0592000	82.9553	8.36453	1.14182	2.86653e-13	6.66482e-12
10	Os04g0581300	356.572	-1.84125	0.259291	2.94887e-13	6.84955e-12
10	Os03g0343300	358.532	-1.55297	0.217439	2.96533e-13	6.88103e-12
10	Os12g0555500	162.5	5.71715	0.828689	3.17021e-13	7.34924e-12
10	Os12g0135900	312.899	-1.78439	0.252131	3.19504e-13	7.39955e-12
10	Os03g0271200	995.112	-1.69203	0.238519	3.20327e-13	7.41136e-12
10	Os05g0102800	1303.6	1.29502	0.180198	3.2125e-13	7.42546e-12
10	Os04g0502800	364.922	1.65166	0.231263	3.21592e-13	7.42611e-12
10	Os04g0670800	1189.96	-1.13333	0.157721	3.23083e-13	7.45326e-12
10	Os04g0249900	75.4347	-4.32401	0.624694	3.25265e-13	7.4963e-12
10	Os11g0160300	583.102	-3.67893	0.529632	3.25995e-13	7.50582e-12
10	Os01g0935700	1500.86	-1.64033	0.231295	3.2709e-13	7.52371e-12
10	Os06g0257200	670.372	-1.5239	0.213823	3.31321e-13	7.61363e-12
10	Os07g0113200	515.492	-1.33233	0.186331	3.32794e-13	7.64007e-12
10	Os06g0173100	688.364	-1.03389	0.143568	3.37214e-13	7.72654e-12
10	Os06g0644600	368.2	-1.60266	0.225569	3.3711e-13	7.72654e-12
10	Os08g0398700	1779.66	-1.02591	0.142765	3.49553e-13	8.00151e-12
10	Os01g0622300	483.289	-1.56634	0.220707	3.51809e-13	8.04539e-12
10	Os05g0533800	1150.85	-2.41984	0.345485	3.54713e-13	8.10397e-12
10	Os04g0110700	149.835	-10.7446	3.10002	3.60236e-13	8.2222e-12
10	Os04g0480400	1210.16	-1.61843	0.226498	3.61096e-13	8.23389e-12
10	Os06g0612800	10779.2	1.24068	0.171639	3.68699e-13	8.39109e-12
10	Os08g0524501	1000.52	-1.56039	0.219706	3.68682e-13	8.39109e-12
10	Os03g0337800	2852.26	-1.61108	0.22718	3.76449e-13	8.55924e-12
10	Os05g0160200	3562.89	-1.32948	0.186405	3.80552e-13	8.64423e-12
10	Os11g0256050	452.743	-1.93779	0.27564	3.85699e-13	8.75273e-12
10	Os01g0151100	486.113	1.08956	0.151495	3.90721e-13	8.85821e-12
10	Os07g0544900	545.322	-1.66135	0.234708	3.94077e-13	8.92575e-12
10	Os07g0615100	94.3273	-3.64216	0.523961	4.09086e-13	9.25684e-12
10	Os01g0271500	1369.59	-0.963452	0.134095	4.14783e-13	9.37679e-12
10	Os06g0701200	2167.72	-1.12475	0.15726	4.17037e-13	9.41443e-12
10	Os09g0450300	1051.34	1.63278	0.228908	4.17244e-13	9.41443e-12
10	Os03g0113500	518.303	1.75716	0.247913	4.21789e-13	9.50793e-12
10	Os03g0565200	536.603	-2.18394	0.311269	4.2363e-13	9.54034e-12
10	Os01g0889000	1691.62	-1.01323	0.142492	4.28638e-13	9.64395e-12
10	Os04g0685500	321.012	-2.08269	0.296986	4.3e-13	9.66541e-12
10	Os04g0164900	624.485	-2.56395	0.367941	4.32841e-13	9.72004e-12
10	Os08g0248100	97.085	-2.81855	0.407052	4.3403e-13	9.73749e-12
10	Os10g0126600	217.845	-4.11103	0.598178	4.34482e-13	9.73841e-12
10	Os04g0103200	1295.69	-0.985391	0.1375	4.36855e-13	9.78232e-12
10	Os11g0145000	1352.29	-11.1048	3.16918	4.40034e-13	9.8442e-12
10	Os06g0140300	280.403	-1.6503	0.233598	4.43206e-13	9.90581e-12
10	Os12g0125400	629.36	-1.36304	0.192829	4.53839e-13	1.01339e-11
10	Os07g0418100	1303.67	1.48608	0.209238	4.57266e-13	1.02008e-11
10	Os06g0531200	1054.76	-1.49464	0.211229	4.79183e-13	1.06796e-11
10	Os12g0545400	114.744	-4.05545	0.59049	4.87048e-13	1.08447e-11
10	Os11g0592900	113.092	-2.50019	0.359829	4.92358e-13	1.09527e-11
10	Os03g0781501	1646.71	-1.7595	0.250454	4.93406e-13	1.09657e-11
10	Os08g0527400	219.776	-1.43979	0.203534	5.08595e-13	1.12926e-11
10	Os04g0586200	432.353	2.00933	0.286934	5.12454e-13	1.13676e-11
10	Os02g0815000	1934.16	-1.93323	0.276061	5.22722e-13	1.15845e-11
10	Os04g0269600	2108.11	2.03571	0.291327	5.27803e-13	1.16862e-11
10	Os03g0848600	324.761	1.57233	0.222535	5.304e-13	1.17327e-11
10	Os04g0655300	166.491	9.73728	2.55949	5.36252e-13	1.18511e-11
10	Os05g0501600	398.681	-2.59913	0.375139	5.3931e-13	1.19076e-11
10	Os04g0485000	1163.31	-1.04874	0.147098	5.65134e-13	1.24661e-11
10	Os05g0565500	146.573	-3.32791	0.484109	5.69787e-13	1.25571e-11
10	Os07g0196300	330.318	-2.47442	0.355492	5.85505e-13	1.28914e-11
10	Os10g0571200	2149.81	-1.33757	0.189196	5.95633e-13	1.31023e-11
10	Os02g0595500	1227.28	-1.52116	0.216595	6.08976e-13	1.33833e-11
10	Os03g0245100	498.05	-2.69994	0.39094	6.1072e-13	1.34092e-11
10	Os10g0320400	6656.91	-1.12278	0.157247	6.13523e-13	1.34583e-11
10	Os12g0285100	3012.92	0.993353	0.139507	6.20875e-13	1.36069e-11
10	Os06g0141200	568.816	-2.09427	0.300609	6.54636e-13	1.43336e-11
10	Os03g0109500	593.548	-2.42761	0.351192	6.57891e-13	1.43915e-11
10	Os11g0601600	145.275	-4.35481	0.638313	6.7145e-13	1.46746e-11
10	Os03g0856700	3157.49	2.08302	0.300183	6.72974e-13	1.46943e-11
10	Os06g0589600	405.233	1.69757	0.242615	7.13074e-13	1.55555e-11
10	Os06g0114500	2075.49	1.22159	0.172194	7.13908e-13	1.55594e-11
10	Os12g0564100	2965.29	3.31526	0.484762	7.16635e-13	1.56044e-11
10	Os02g0509600	218.176	-5.11851	0.74111	7.61916e-13	1.65752e-11
10	Os04g0619400	199.519	1.8748	0.269045	7.63444e-13	1.65932e-11
10	Os02g0523201	233.01	-3.73291	0.546673	8.01398e-13	1.73862e-11
10	Os06g0641400	408.689	-7.73156	1.06055	8.00778e-13	1.73862e-11
10	Os06g0614300	961.922	-1.26208	0.178886	8.13735e-13	1.76376e-11
10	Os08g0515800	330.739	-2.91217	0.426512	8.2217e-13	1.78042e-11
10	Os01g0238500	401.718	1.92297	0.276789	8.45177e-13	1.82856e-11
10	Os03g0798300	146.094	-4.63885	0.685535	8.57165e-13	1.85281e-11
10	Os01g0140500	2063.61	-1.38007	0.196939	8.83314e-13	1.90759e-11
10	Os08g0485000	1512.38	2.63119	0.383539	8.90231e-13	1.92077e-11
10	Os11g0587300	2109.45	1.66166	0.238424	8.95443e-13	1.93026e-11
10	Os11g0201401	78.5923	-9.07514	1.42827	8.97233e-13	1.93236e-11
10	Os07g0297300	154.416	-1.99162	0.287786	8.99316e-13	1.93508e-11
10	Os05g0150500	399.503	1.82808	0.263525	9.34201e-13	2.00832e-11
10	Os03g0405100	1006.55	-1.95955	0.284016	9.60208e-13	2.06236e-11
10	Os07g0106700	118.906	3.75375	0.553049	9.6646e-13	2.0739e-11
10	Os08g0326400	2756.53	-1.62466	0.233598	9.84131e-13	2.10991e-11
10	Os05g0150000	633.935	-1.39437	0.199862	9.90853e-13	2.1224e-11
10	Os11g0154300	370.388	-3.35661	0.493509	1.00084e-12	2.14184e-11
10	Os05g0491800	746.472	1.90397	0.275274	1.0108e-12	2.16121e-11
10	Os04g0559700	1397.72	1.54718	0.222053	1.01502e-12	2.16827e-11
10	Os07g0663800	359.979	3.6097	0.531273	1.02098e-12	2.17904e-11
10	Os03g0156500	1469.13	-1.29832	0.185531	1.03508e-12	2.20715e-11
10	Os05g0203800	1184.62	1.34618	0.191813	1.05262e-12	2.24252e-11
10	Os06g0653000	3716.04	1.32131	0.18887	1.06471e-12	2.26625e-11
10	Os02g0127500	5683.01	-9.06338	1.34091	1.07534e-12	2.28682e-11
10	Os05g0528900	648.268	-1.96564	0.285043	1.0826e-12	2.30019e-11
10	Os05g0264200	130.605	-6.03409	0.876959	1.09856e-12	2.332e-11
10	Os10g0170200	1551.05	-1.55028	0.223454	1.1011e-12	2.3353e-11
10	Os03g0806900	4655.33	-1.29183	0.184924	1.14656e-12	2.42955e-11
10	Os07g0461500	1268.12	-7.65236	1.14747	1.1624e-12	2.4609e-11
10	Os02g0175400	3913.5	-1.28437	0.18389	1.16446e-12	2.46305e-11
10	Os03g0821100	1755.83	-0.909514	0.129068	1.19054e-12	2.51596e-11
10	Os02g0652550	607.351	-3.71396	0.551613	1.2281e-12	2.59303e-11
10	Os04g0474300	370.883	1.90101	0.275945	1.23368e-12	2.60249e-11
10	Os08g0468400	129.304	-1.81006	0.261348	1.23877e-12	2.6109e-11
10	Os02g0232400	3334.01	0.878145	0.125555	1.24601e-12	2.62383e-11
10	Os02g0127400	9868.17	-8.36775	1.25657	1.25209e-12	2.63429e-11
10	Os01g0532800	73.8443	-3.21348	0.475838	1.25903e-12	2.64652e-11
10	Os01g0229100	685.935	-1.20937	0.173327	1.27294e-12	2.67318e-11
10	Os04g0413200	177.1	-9.18485	1.36546	1.27396e-12	2.67318e-11
10	Os10g0429651	158.946	-10.5258	3.07975	1.27706e-12	2.67731e-11
10	Os05g0242600	1444.91	-3.41129	0.510676	1.3321e-12	2.79022e-11
10	Os03g0255100	534.543	1.99679	0.289205	1.37213e-12	2.87152e-11
10	Os01g0590200	995.069	-1.32001	0.190389	1.37621e-12	2.87752e-11
10	Os04g0539500	703.001	1.21924	0.174798	1.38142e-12	2.88587e-11
10	Os11g0171700	187.759	-3.26782	0.485068	1.39015e-12	2.90078e-11
10	Os06g0662700	3695.61	-10.7662	1.7017	1.39101e-12	2.90078e-11
10	Os02g0718100	2844.89	-5.26415	0.788533	1.39966e-12	2.91625e-11
10	Os01g0252100	1005.36	1.13246	0.161945	1.45628e-12	3.03154e-11
10	Os05g0409300	2663.33	1.36722	0.195847	1.46581e-12	3.0487e-11
10	Os09g0491772	406.224	-2.24955	0.330587	1.47918e-12	3.07382e-11
10	Os07g0123800	422.449	-6.93429	1.04323	1.51274e-12	3.1408e-11
10	Os01g0807900	995.251	-1.50829	0.21967	1.51772e-12	3.14837e-11
10	Os05g0574400	2971.65	-1.33485	0.192391	1.52662e-12	3.16406e-11
10	Os03g0388500	416.431	1.5396	0.222895	1.56442e-12	3.23957e-11
10	Os03g0816100	705.604	1.10252	0.157301	1.56673e-12	3.24152e-11
10	Os03g0663400	195.737	5.47353	0.817148	1.57586e-12	3.25757e-11
10	Os06g0698748	1487.74	3.32227	0.493665	1.57826e-12	3.25968e-11
10	Os09g0363600	353.303	-0.941397	0.13425	1.58111e-12	3.26271e-11
10	Os07g0603600	2141.6	1.62601	0.235118	1.58273e-12	3.26321e-11
10	Os01g0304300	706.329	-1.84563	0.269604	1.5863e-12	3.26772e-11
10	Os01g0823700	226.202	-3.6319	0.541206	1.59051e-12	3.27071e-11
10	Os08g0128500	1098.84	-1.31146	0.189658	1.5892e-12	3.27071e-11
10	Os11g0592800	285.682	-1.40782	0.203518	1.59796e-12	3.28316e-11
10	Os03g0316200	184.495	2.88476	0.426143	1.62986e-12	3.3458e-11
10	Os08g0163400	1690.12	1.89066	0.275872	1.6438e-12	3.3715e-11
10	Os05g0409400	199.617	-2.7916	0.413371	1.66393e-12	3.40982e-11
10	Os05g0375100	133.204	-4.02492	0.603073	1.72187e-12	3.52551e-11
10	Os07g0404300	438.419	-1.26602	0.182758	1.75754e-12	3.59545e-11
10	Os11g0131300	175.53	-1.76962	0.258291	1.75973e-12	3.59681e-11
10	Os02g0123500	339.383	-1.71929	0.251192	1.76549e-12	3.60536e-11
10	Os04g0636600	1608.28	-1.24666	0.180297	1.76696e-12	3.60536e-11
10	Os02g0708600	826.64	-0.966234	0.139145	1.78156e-12	3.63202e-11
10	Os12g0502400	625.251	-1.97294	0.28938	1.79605e-12	3.6584e-11
10	Os11g0207000	1191.2	1.30808	0.188973	1.81028e-12	3.68423e-11
10	Os08g0433600	653.332	-1.31155	0.189518	1.81597e-12	3.69262e-11
10	Os06g0140800	1215.17	-2.53769	0.375525	1.84286e-12	3.74408e-11
10	Os12g0566700	783.975	1.35054	0.195381	1.85171e-12	3.75883e-11
10	Os11g0163100	3647.03	1.14969	0.165616	1.87831e-12	3.80958e-11
10	Os02g0223700	384.074	1.79644	0.261861	1.87998e-12	3.80969e-11
10	Os03g0752800	1461	0.825621	0.118158	1.89916e-12	3.84527e-11
10	Os04g0105500	1219.51	-1.36199	0.197297	1.96367e-12	3.97249e-11
10	Os03g0758100	1217.63	-1.8494	0.271035	2.00493e-12	4.04903e-11
10	Os08g0133600	609.61	-1.31601	0.190927	2.00446e-12	4.04903e-11
10	Os05g0160300	835.662	2.83767	0.421992	2.04465e-12	4.12573e-11
10	Os03g0703600	191.084	-5.23558	0.790901	2.08126e-12	4.19603e-11
10	Os05g0513900	917.473	-2.18068	0.322204	2.11402e-12	4.25844e-11
10	Os12g0611200	1417.11	-1.41133	0.204536	2.1269e-12	4.28075e-11
10	Os02g0690800	1415.7	-1.16173	0.16771	2.14376e-12	4.31088e-11
10	Os05g0121800	315.321	-2.84713	0.424373	2.14552e-12	4.31088e-11
10	Os02g0692700	968.484	2.10549	0.310527	2.21161e-12	4.43992e-11
10	Os03g0145800	834.822	-1.11098	0.161223	2.28485e-12	4.57918e-11
10	Os03g0402400	1191.61	-1.32525	0.192563	2.28441e-12	4.57918e-11
10	Os03g0116500	1157.41	-1.01116	0.145056	2.32228e-12	4.65025e-11
10	Os03g0626500	1073.66	2.08086	0.307098	2.33143e-12	4.66463e-11
10	Os02g0143200	882.473	-2.76908	0.412289	2.35359e-12	4.70223e-11
10	Os07g0642900	422.939	-2.54135	0.377951	2.35419e-12	4.70223e-11
10	Os07g0558100	33.7005	-10.443	3.07617	2.47927e-12	4.94787e-11
10	Os03g0599800	8472.98	-1.09668	0.158775	2.48146e-12	4.94809e-11
10	Os03g0121700	1053.76	-3.35324	0.503077	2.50127e-12	4.98338e-11
10	Os07g0599000	630.753	-1.56446	0.229259	2.53498e-12	5.0463e-11
10	Os03g0423850	1560.62	1.09122	0.157476	2.5422e-12	5.05642e-11
10	Os01g0249300	1648.2	1.01211	0.146311	2.58778e-12	5.13843e-11
10	Os03g0154700	589.889	-1.85108	0.273116	2.58636e-12	5.13843e-11
10	Os04g0534300	259.93	-1.21645	0.176527	2.59821e-12	5.15481e-11
10	Os06g0326500	669.661	-2.16611	0.32127	2.63858e-12	5.23054e-11
10	Os02g0682600	376.861	-2.26348	0.336241	2.66765e-12	5.28372e-11
10	Os01g0292200	865.054	1.32142	0.191853	2.71086e-12	5.36484e-11
10	Os03g0240500	741.29	-1.31703	0.192325	2.79902e-12	5.53466e-11
10	Os04g0290800	290.135	-1.7052	0.251734	2.86607e-12	5.66253e-11
10	Os05g0427900	167.612	-4.00497	0.604376	2.87767e-12	5.68069e-11
10	Os02g0187100	2246.45	1.37327	0.200562	2.88489e-12	5.6902e-11
10	Os04g0416700	2620.14	1.25412	0.182925	2.8877e-12	5.69101e-11
10	Os08g0116500	4381.06	-1.55078	0.227359	2.8905e-12	5.69178e-11
10	Os01g0840700	679.27	-1.96255	0.290601	2.9213e-12	5.74765e-11
10	Os09g0252000	380.307	-1.66416	0.244596	2.93439e-12	5.76862e-11
10	Os07g0545300	717.728	-1.64954	0.242463	2.96181e-12	5.81769e-11
10	ENSRNA049473941	378.994	-4.15793	0.630465	2.99624e-12	5.88043e-11
10	Os01g0319400	307.833	-8.13063	1.24681	3.00283e-12	5.88848e-11
10	Os03g0726900	191.767	-1.24534	0.181638	3.0315e-12	5.93978e-11
10	Os07g0568400	705.306	-1.20949	0.176428	3.12111e-12	6.1103e-11
10	Os09g0451500	1185.02	-1.87513	0.278481	3.1392e-12	6.14063e-11
10	Os12g0112200	1191.23	1.13703	0.165088	3.16697e-12	6.18985e-11
10	Os09g0338500	1462.17	-1.37752	0.201751	3.17072e-12	6.19205e-11
10	Os11g0620000	703.045	-1.72858	0.255224	3.20144e-12	6.24689e-11
10	Os08g0137600	106.643	-8.64775	1.39707	3.30426e-12	6.44221e-11
10	Os02g0321900	1454.22	-1.86082	0.276297	3.32817e-12	6.4835e-11
10	Os06g0164300	201.41	-4.52845	0.690612	3.36973e-12	6.55905e-11
10	Os02g0625300	3672.25	1.71156	0.252799	3.40736e-12	6.62685e-11
10	Os02g0152500	1301.18	-1.24561	0.182212	3.46993e-12	6.74301e-11
10	Os02g0159700	356.892	-1.17103	0.171046	3.47491e-12	6.74714e-11
10	Os04g0598200	1416.61	-1.73238	0.256442	3.55713e-12	6.90112e-11
10	Os11g0519500	199.158	-3.62937	0.550668	3.56169e-12	6.90431e-11
10	Os01g0805800	1202.64	1.58758	0.233596	3.60824e-12	6.98882e-11
10	Os05g0362500	2070.22	1.51589	0.223835	3.63163e-12	7.02837e-11
10	Os05g0519800	193.931	-1.67672	0.248544	3.6416e-12	7.04192e-11
10	Os01g0314800	9270.76	3.59164	0.545395	3.65904e-12	7.06987e-11
10	Os01g0565800	444.522	-3.21234	0.485932	3.71079e-12	7.16401e-11
10	Os12g0566100	431.305	-1.72862	0.257362	3.84773e-12	7.42232e-11
10	Os02g0610400	627.989	-1.44107	0.212036	3.9295e-12	7.56772e-11
10	Os08g0178700	2237.83	-2.03512	0.304185	3.92708e-12	7.56772e-11
10	Os08g0564300	297.839	2.5606	0.385165	3.98541e-12	7.66917e-11
10	Os05g0459900	2700.74	-1.2472	0.183073	4.05357e-12	7.79398e-11
10	Os05g0460700	127.014	-2.80317	0.424214	4.22687e-12	8.12059e-11
10	Os10g0522700	1575.44	1.79478	0.26676	4.23327e-12	8.1263e-11
10	Os01g0764300	281.884	-1.45901	0.215881	4.25744e-12	8.16607e-11
10	Os05g0301500	2391.74	-1.28258	0.188686	4.32601e-12	8.29087e-11
10	Os04g0580700	157.278	2.61084	0.392375	4.37568e-12	8.37929e-11
10	Os04g0545100	1008.8	-2.31794	0.34857	4.50826e-12	8.6262e-11
10	Os03g0196000	131.853	-2.32932	0.35	4.53283e-12	8.6662e-11
10	Os10g0409400	138.57	10.0662	2.93334	4.58107e-12	8.75135e-11
10	Os03g0213800	245.253	-1.85435	0.277264	4.64017e-12	8.84692e-11
10	Os03g0382350	1231.74	1.03202	0.150876	4.6385e-12	8.84692e-11
10	Os07g0537600	113.964	-4.6968	0.712985	4.6423e-12	8.84692e-11
10	Os04g0649100	410.021	1.82597	0.272145	4.68088e-12	8.91326e-11
10	Os03g0424500	1759.71	-1.35507	0.200615	4.7229e-12	8.98604e-11
10	Os03g0198500	385.83	1.52863	0.226146	4.75145e-12	9.03309e-11
10	Os01g0899200	187.893	2.1149	0.317551	4.77897e-12	9.07285e-11
10	Os12g0604800	528.13	-1.43175	0.211407	4.78003e-12	9.07285e-11
10	Os01g0924800	827.626	-1.12427	0.165303	4.9216e-12	9.33409e-11
10	Os08g0346400	468.893	1.81564	0.269367	4.9736e-12	9.42515e-11
10	Os01g0110400	544.939	1.15359	0.169264	4.98429e-12	9.43113e-11
10	Os01g0190000	159.797	1.89831	0.284177	4.98472e-12	9.43113e-11
10	Os03g0709000	757.095	-1.83218	0.273946	5.00745e-12	9.46656e-11
10	Os01g0815800	921.978	-1.50745	0.223278	5.06525e-12	9.5682e-11
10	Os01g0925200	1040.37	1.34787	0.197614	5.22386e-12	9.85993e-11
10	Os06g0687400	617.287	-0.960219	0.140707	5.25495e-12	9.91071e-11
10	Os06g0165100	94.5386	-2.27421	0.343198	5.32637e-12	1.00374e-10
10	Os09g0406500	3419.82	-13.7803	3.70506	5.34037e-12	1.00558e-10
10	Os03g0840900	1627.24	-1.20776	0.1778	5.42672e-12	1.02103e-10
10	Os08g0135500	487.251	6.97073	1.08126	5.51134e-12	1.03612e-10
10	Os12g0114100	1719.04	1.78956	0.267553	5.51686e-12	1.03634e-10
10	Os05g0373700	1625.88	-1.28145	0.189546	5.57859e-12	1.0471e-10
10	Os01g0962700	2765.35	3.57692	0.548879	5.59453e-12	1.04843e-10
10	Os03g0566800	919.817	-1.17234	0.174235	5.59018e-12	1.04843e-10
10	Os03g0343500	1638.23	-1.42235	0.211212	5.61062e-12	1.05062e-10
10	Os11g0171300	1999.95	1.74991	0.264467	5.65022e-12	1.05719e-10
10	Os06g0620600	504.817	-1.28046	0.189149	5.69766e-12	1.06523e-10
10	Os02g0762200	86.5389	-2.58376	0.392136	5.93852e-12	1.10938e-10
10	Os07g0459500	151.069	-2.8114	0.429113	5.97203e-12	1.11476e-10
10	Os01g0940000	75.6002	-4.20052	0.644096	6.05896e-12	1.1301e-10
10	Os03g0611200	579.373	-2.17038	0.328221	6.10043e-12	1.13694e-10
10	Os09g0541900	979.211	-0.840599	0.123366	6.12857e-12	1.14128e-10
10	Os03g0297300	982.234	-1.43537	0.213577	6.13344e-12	1.14129e-10
10	Os02g0555300	367.655	3.0227	0.46076	6.16213e-12	1.14573e-10
10	Os08g0530200	1866.95	-1.55483	0.232574	6.19544e-12	1.15102e-10
10	Os03g0114800	525.419	-1.59453	0.238509	6.25374e-12	1.16094e-10
10	Os04g0470300	1162.1	-2.09072	0.315511	6.29019e-12	1.16679e-10
10	Os03g0619600	255.361	-2.07767	0.311838	6.29983e-12	1.16766e-10
10	Os12g0574000	1293.72	-3.38942	0.520397	6.33342e-12	1.17297e-10
10	Os03g0669200	615.629	1.2177	0.180043	6.36723e-12	1.17831e-10
10	Os08g0103300	553.788	1.31391	0.194997	6.47679e-12	1.19765e-10
10	Os06g0543400	92.5738	-3.02757	0.463415	6.52169e-12	1.20501e-10
10	Os02g0247200	626.534	-2.03308	0.30684	6.54843e-12	1.20901e-10
10	Os03g0581600	265.255	-1.49539	0.223415	6.71333e-12	1.23849e-10
10	Os03g0219300	529.209	1.45006	0.215803	6.84177e-12	1.2612e-10
10	Os12g0578400	726.756	1.29525	0.192793	6.85136e-12	1.26161e-10
10	Os03g0629800	1915.82	-7.47009	1.16965	6.85465e-12	1.26161e-10
10	Os07g0571700	346.454	-1.61796	0.242699	6.88418e-12	1.26606e-10
10	Os04g0665666	1493.49	2.49027	0.378638	6.89957e-12	1.26766e-10
10	Os06g0213900	102.01	-2.98042	0.456699	6.90359e-12	1.26766e-10
10	Os02g0473200	352.045	2.28666	0.347156	7.01163e-12	1.28642e-10
10	Os07g0682400	995.618	1.5068	0.22505	7.01666e-12	1.28642e-10
10	Os06g0135900	825.686	-2.6073	0.397022	7.04602e-12	1.29081e-10
10	Os09g0508250	10016.1	1.32409	0.197001	7.21764e-12	1.32123e-10
10	Os05g0419000	163.318	-1.56	0.234315	7.25437e-12	1.32692e-10
10	Os01g0104900	548.591	1.93047	0.291882	7.3779e-12	1.34848e-10
10	Os06g0222100	89.3775	3.7643	0.578792	7.42203e-12	1.35549e-10
10	Os01g0210600	4114.25	1.43004	0.213464	7.43036e-12	1.35597e-10
10	Os03g0780500	527.165	-1.58836	0.238197	7.51118e-12	1.36966e-10
10	Os05g0414501	1287.99	1.14036	0.169088	7.52683e-12	1.37146e-10
10	Os09g0572700	310.896	1.8677	0.281816	7.58473e-12	1.38095e-10
10	Os03g0778400	43.7465	-4.99817	0.773791	7.71619e-12	1.4038e-10
10	Os01g0777300	304.388	-4.04454	0.625503	7.74296e-12	1.40759e-10
10	Os12g0443700	1755.65	-0.899976	0.133082	7.76111e-12	1.40981e-10
10	Os01g0167700	167.959	-1.5833	0.237533	7.80815e-12	1.41618e-10
10	Os12g0245000	283.922	-1.63433	0.24556	7.80436e-12	1.41618e-10
10	Os03g0576700	856.386	-1.53016	0.229634	7.83036e-12	1.41912e-10
10	Os03g0635800	2129.73	-2.3821	0.363162	7.91409e-12	1.4332e-10
10	Os07g0185000	822.654	3.07195	0.471991	7.97231e-12	1.44263e-10
10	Os05g0564800	310.522	1.40649	0.209725	8.02625e-12	1.45129e-10
10	Os06g0143100	2444	1.34796	0.201558	8.0937e-12	1.46237e-10
10	Os08g0435800	269.572	-2.42046	0.370117	8.12007e-12	1.46601e-10
10	Os12g0484100	251.349	-3.89731	0.602308	8.15952e-12	1.47201e-10
10	Os12g0621900	949.013	-0.984722	0.146144	8.18614e-12	1.47569e-10
10	Os10g0456800	856.63	1.70864	0.25702	8.26998e-12	1.48916e-10
10	Os05g0365500	349.922	-1.56319	0.234668	8.27349e-12	1.48916e-10
10	Os08g0272000	469.831	-2.02519	0.30822	8.63365e-12	1.55281e-10
10	Os01g0868000	146.866	4.17311	0.648687	8.65377e-12	1.55525e-10
10	Os10g0564300	1441.18	-1.54628	0.23282	8.66716e-12	1.55647e-10
10	Os02g0541325	7782.33	1.19155	0.177719	8.95152e-12	1.60632e-10
10	Os07g0146300	924.308	-2.42782	0.371652	9.03029e-12	1.61923e-10
10	Os04g0497600	675.901	-1.2935	0.193276	9.14288e-12	1.63817e-10
10	Os01g0844500	663.526	2.60453	0.399593	9.19296e-12	1.64476e-10
10	Os03g0722000	550.678	-3.96811	0.615662	9.19351e-12	1.64476e-10
10	Os06g0484600	395.315	-1.55747	0.234534	9.23379e-12	1.65072e-10
10	Os01g0644600	646.74	1.5814	0.23632	9.3338e-12	1.66653e-10
10	Os03g0796000	5593.07	-2.53221	0.38836	9.33636e-12	1.66653e-10
10	Os08g0321000	1303.74	1.1083	0.165063	9.55049e-12	1.70347e-10
10	Os08g0399600	292.005	-1.88827	0.28642	9.62237e-12	1.715e-10
10	Os02g0117700	4865.35	-5.88235	0.924047	9.646e-12	1.71792e-10
10	Os01g0892800	4431.65	-4.53026	0.704125	9.69628e-12	1.72557e-10
10	Os05g0571300	166.256	-2.40151	0.368266	9.70697e-12	1.72618e-10
10	Os04g0209300	150.19	-3.52582	0.547613	9.71712e-12	1.72669e-10
10	Os05g0491200	459.816	1.73951	0.262185	9.75045e-12	1.73131e-10
10	Os01g0949060	307.736	-1.40087	0.210389	9.77722e-12	1.73346e-10
10	Os03g0844900	446.881	-2.54209	0.390234	9.77424e-12	1.73346e-10
10	Os03g0855700	466.864	1.23466	0.185161	9.7963e-12	1.73554e-10
10	Os03g0222100	11480.6	-6.59924	1.03955	9.87742e-12	1.74861e-10
10	Os09g0491676	1480.26	-1.38188	0.20749	9.95302e-12	1.76067e-10
10	Os02g0761200	272.818	-1.48975	0.224374	1.02579e-11	1.81326e-10
10	Os05g0485800	2476.65	-11.5	3.30321	1.03412e-11	1.82661e-10
10	Os01g0803200	5278.5	1.14415	0.170843	1.04123e-11	1.8378e-10
10	Os02g0678200	427.149	-1.44283	0.217142	1.05151e-11	1.85456e-10
10	Os03g0211700	653.819	1.38748	0.208356	1.0722e-11	1.88964e-10
10	Os04g0388500	797.887	1.41422	0.213542	1.07417e-11	1.89171e-10
10	Os01g0894000	616.59	-1.55176	0.23601	1.12089e-11	1.97252e-10
10	Os01g0834600	1355.66	-1.34836	0.203049	1.124e-11	1.97652e-10
10	Os03g0376000	363.995	-2.55792	0.393062	1.12976e-11	1.98518e-10
10	Os02g0671200	731.205	-1.35361	0.203831	1.14534e-11	2.01105e-10
10	Os12g0477600	509.551	-1.73891	0.264987	1.18441e-11	2.07813e-10
10	Os12g0479400	2061.7	1.01483	0.151376	1.1966e-11	2.09795e-10
10	Os09g0345000	517.611	-1.17549	0.176639	1.20488e-11	2.1109e-10
10	Os02g0659500	308.855	-2.85474	0.443035	1.25779e-11	2.20197e-10
10	Os01g0174300	2364.21	-1.96183	0.3002	1.28363e-11	2.24555e-10
10	Os09g0509200	6822.38	-1.04662	0.156739	1.29095e-11	2.25668e-10
10	Os01g0666950	913.993	-1.5107	0.229041	1.31781e-11	2.30194e-10
10	Os03g0850400	412.735	-1.38818	0.209733	1.39431e-11	2.43377e-10
10	Os04g0688100	285.093	3.58961	0.561332	1.42716e-11	2.48927e-10
10	Os08g0500000	551.648	-1.32457	0.200337	1.43364e-11	2.49873e-10
10	Os11g0657400	16292.4	-8.94322	1.43213	1.45635e-11	2.53644e-10
10	Os11g0186200	1875.43	1.43126	0.215168	1.46703e-11	2.55317e-10
10	Os01g0279200	1703.89	-0.894907	0.133935	1.47328e-11	2.56217e-10
10	Os12g0540900	994.764	-1.16116	0.175229	1.50123e-11	2.60313e-10
10	Os03g0595800	513.604	-1.28252	0.194286	1.50088e-11	2.60313e-10
10	Os03g0736500	90.0213	-3.63234	0.569551	1.50033e-11	2.60313e-10
10	Os08g0244100	868.082	1.00519	0.150803	1.49829e-11	2.60313e-10
10	Os01g0952200	1335.95	-1.45297	0.220509	1.51291e-11	2.62145e-10
10	Os07g0413700	956.765	-1.66064	0.253847	1.51425e-11	2.62186e-10
10	Os03g0831400	704.915	-6.12925	0.980442	1.52082e-11	2.6313e-10
10	Os10g0369000	1047.67	-1.04261	0.155965	1.52648e-11	2.63917e-10
10	Os05g0591900	1324.41	1.57993	0.240535	1.53263e-11	2.64787e-10
10	Os07g0621100	122.908	-3.72714	0.58668	1.57235e-11	2.71451e-10
10	Os10g0503100	58724.2	-5.51766	0.875498	1.58261e-11	2.73023e-10
10	Os07g0274400	3593.36	-12.6814	3.53412	1.58898e-11	2.73922e-10
10	Os03g0596600	172.384	1.42709	0.216636	1.5915e-11	2.74157e-10
10	Os01g0149900	194.138	-2.68536	0.417791	1.6e-11	2.7542e-10
10	Os08g0536000	963.343	-1.52436	0.232933	1.6093e-11	2.7682e-10
10	Os05g0111300	554.259	3.14516	0.490306	1.61548e-11	2.77681e-10
10	Os06g0271500	30.8976	-10.0754	3.0398	1.6233e-11	2.78824e-10
10	Os04g0105000	267.259	-1.56651	0.238629	1.64183e-11	2.81801e-10
10	Os05g0540000	223.888	1.78003	0.272664	1.64679e-11	2.82448e-10
10	Os04g0399000	926.509	-1.52423	0.231346	1.66647e-11	2.85616e-10
10	Os12g0167700	97.0093	-2.8632	0.446597	1.67028e-11	2.86063e-10
10	Os05g0394900	513.277	-1.62085	0.248859	1.72681e-11	2.9553e-10
10	Os07g0237200	3368.15	-14.8618	3.9349	1.72973e-11	2.95817e-10
10	Os10g0519600	757.93	-1.24258	0.188504	1.75411e-11	2.9977e-10
10	Os06g0116500	249.698	-2.03674	0.313439	1.76638e-11	3.01649e-10
10	Os03g0816400	163.673	-2.96989	0.465427	1.78456e-11	3.04533e-10
10	Os10g0506900	685.402	2.14054	0.331191	1.83854e-11	3.1352e-10
10	Os04g0693000	1282.58	-0.850683	0.12865	1.84445e-11	3.14299e-10
10	Os12g0235800	1155.61	-1.07277	0.161994	1.86999e-11	3.18422e-10
10	Os01g0356900	14081.9	-7.64294	1.22437	1.87422e-11	3.18696e-10
10	Os12g0535300	832.964	-1.35683	0.206351	1.87429e-11	3.18696e-10
10	Os04g0439200	34.2876	6.40074	0.999795	1.89424e-11	3.2165e-10
10	Os04g0623100	979.816	1.04664	0.158012	1.89438e-11	3.2165e-10
10	Os03g0191200	503.339	1.2872	0.195108	1.9298e-11	3.2743e-10
10	Os11g0579900	461.253	-2.60277	0.40834	2.00659e-11	3.40215e-10
10	Os08g0538600	2327.51	1.06429	0.160963	2.02394e-11	3.42911e-10
10	Os01g0329800	733.453	-1.63357	0.250694	2.03328e-11	3.44246e-10
10	Os04g0371600	68.5231	-3.14585	0.493911	2.03575e-11	3.44419e-10
10	Os06g0541132	112.728	-3.76614	0.593472	2.05844e-11	3.48009e-10
10	Os05g0229000	473.961	1.37352	0.209055	2.06037e-11	3.48087e-10
10	Os06g0665500	1687.98	-1.37208	0.210502	2.0722e-11	3.49836e-10
10	Os04g0678200	287.739	1.7285	0.265514	2.08907e-11	3.52433e-10
10	Os01g0304000	1402.84	-1.42215	0.217281	2.10152e-11	3.54279e-10
10	Os09g0299200	727.714	1.17717	0.178775	2.12489e-11	3.57965e-10
10	Os02g0132500	30649.6	1.06057	0.160667	2.19277e-11	3.69136e-10
10	Os04g0623700	1230	-1.16469	0.177068	2.21826e-11	3.73163e-10
10	Os11g0678200	349.15	-1.67135	0.257477	2.238e-11	3.76216e-10
10	Os01g0834700	731.104	-1.31711	0.201541	2.24142e-11	3.76524e-10
10	Os07g0148200	60.5334	-6.4922	1.02709	2.25052e-11	3.77784e-10
10	Os05g0102600	356.719	-1.57212	0.242225	2.26265e-11	3.79552e-10
10	Os01g0728400	1121.16	0.901895	0.136252	2.27821e-11	3.81891e-10
10	Os05g0512600	1466.69	1.617	0.250404	2.31977e-11	3.88583e-10
10	Os01g0682500	540.562	-2.22106	0.345301	2.32723e-11	3.89555e-10
10	Os09g0109600	373.747	1.53641	0.23515	2.42783e-11	4.06108e-10
10	Os06g0567200	600.065	2.39189	0.374531	2.48595e-11	4.15536e-10
10	Os03g0122300	1954.68	1.66279	0.254926	2.53332e-11	4.23156e-10
10	Os09g0507200	11835.5	1.27448	0.194803	2.56164e-11	4.27585e-10
10	Os03g0565100	664.656	-1.18216	0.1804	2.56375e-11	4.27636e-10
10	Os10g0530200	77.1548	-5.61527	0.883998	2.62319e-11	4.37241e-10
10	Os03g0141000	2205.69	-1.59572	0.246333	2.68111e-11	4.46581e-10
10	Os06g0189600	2833.82	-0.83156	0.125989	2.6838e-11	4.46714e-10
10	Os05g0543700	2474.16	-1.44305	0.221898	2.68933e-11	4.4732e-10
10	Os02g0661400	175.269	-4.65313	0.746442	2.71255e-11	4.50866e-10
10	Os01g0897200	1352.34	-0.946962	0.143868	2.73141e-11	4.53682e-10
10	Os10g0495500	540.803	-1.64741	0.255114	2.75513e-11	4.57301e-10
10	Os12g0139600	406.281	-0.96962	0.147727	2.76599e-11	4.58781e-10
10	Os12g0530000	446.314	-2.42402	0.380965	2.77992e-11	4.60771e-10
10	Os02g0523800	689.972	-1.49538	0.230774	2.78249e-11	4.60872e-10
10	Os11g0634500	1215.54	-1.45739	0.224609	2.79347e-11	4.62368e-10
10	Os05g0501001	180.567	-1.55423	0.240033	2.85661e-11	4.72488e-10
10	Os03g0299700	275.114	4.22436	0.67636	2.88901e-11	4.77513e-10
10	Os02g0617300	632.271	0.943782	0.143615	2.93289e-11	4.84427e-10
10	Os06g0498500	488.773	-1.74993	0.271708	2.95282e-11	4.8738e-10
10	Os01g0238600	1249.52	-1.08741	0.166092	2.96259e-11	4.88652e-10
10	Os02g0635000	248.217	-1.33112	0.204437	2.98745e-11	4.92132e-10
10	Os02g0654500	706.618	-1.02422	0.156061	2.98785e-11	4.92132e-10
10	Os12g0209100	682.908	-1.54312	0.239381	3.05711e-11	5.0319e-10
10	Os02g0804300	242.794	-1.35704	0.208704	3.06139e-11	5.03544e-10
10	Os01g0777200	1715.25	1.30992	0.20129	3.09433e-11	5.08608e-10
10	Os05g0543400	1030.74	-1.62062	0.251283	3.14893e-11	5.17225e-10
10	Os04g0648700	671.185	-0.917932	0.140063	3.18764e-11	5.23219e-10
10	Os11g0170300	1062.72	-1.42742	0.221553	3.22625e-11	5.29189e-10
10	Os05g0449500	1025.37	1.62686	0.251752	3.331e-11	5.45798e-10
10	Os07g0153150	1769.03	1.37274	0.211503	3.33212e-11	5.45798e-10
10	Os03g0669300	1002.9	1.51286	0.234144	3.37048e-11	5.51701e-10
10	Os10g0503200	188.113	-1.97534	0.310131	3.41675e-11	5.58887e-10
10	Os02g0175600	1847.66	-1.84958	0.290378	3.5379e-11	5.78306e-10
10	Os03g0114000	122.953	-2.94644	0.468827	3.55158e-11	5.80141e-10
10	Os01g0180700	257.555	-2.29512	0.362394	3.55405e-11	5.80143e-10
10	Os01g0924400	823.108	1.2876	0.198567	3.59115e-11	5.85796e-10
10	Os10g0414800	20751.4	-11.9522	3.419	3.59922e-11	5.86708e-10
10	Os05g0115200	57.7921	-9.45661	2.93271	3.64175e-11	5.93232e-10
10	Os04g0459700	449.561	-2.4963	0.396473	3.65699e-11	5.95305e-10
10	Os05g0557700	1094.66	1.67395	0.260065	3.6929e-11	6.00737e-10
10	Os01g0100900	1628.22	1.3824	0.213599	3.73677e-11	6.07456e-10
10	Os01g0970500	337.446	-2.02588	0.318946	3.78119e-11	6.14255e-10
10	Os07g0184900	580.984	-1.28664	0.199038	3.80696e-11	6.18018e-10
10	Os05g0404600	396.966	-0.963511	0.147286	3.8134e-11	6.18639e-10
10	Os03g0180800	7220.7	-2.4431	0.387058	3.82624e-11	6.20296e-10
10	Os02g0714300	786.734	-2.04093	0.32092	3.83055e-11	6.2057e-10
10	Os06g0496800	827.711	1.75053	0.273345	3.89295e-11	6.30248e-10
10	Os03g0412300	744.113	1.14881	0.176656	3.99343e-11	6.46074e-10
10	Os02g0290600	1170.84	-0.900807	0.13811	4.03595e-11	6.52506e-10
10	Os03g0669000	859.169	-1.33781	0.207744	4.05085e-11	6.54468e-10
10	Os03g0109700	436.508	-1.69578	0.264929	4.08351e-11	6.59294e-10
10	Os06g0726100	96.8524	6.61852	1.06769	4.15829e-11	6.7091e-10
10	Os01g0153150	211.015	-3.39115	0.546102	4.21038e-11	6.78852e-10
10	Os01g0179800	1094.34	-1.40089	0.218576	4.2425e-11	6.83565e-10
10	Os01g0780600	710.755	-7.71604	1.26377	4.28432e-11	6.89834e-10
10	Os06g0642900	2001.45	-1.07356	0.16529	4.29592e-11	6.90762e-10
10	Os09g0106700	1616.86	1.39737	0.216875	4.29342e-11	6.90762e-10
10	Os01g0608900	155.672	-2.59117	0.412556	4.45162e-11	7.15312e-10
10	Os03g0190800	1818.35	-1.82967	0.287482	4.47908e-11	7.19235e-10
10	Os07g0209000	1992.05	-1.30922	0.203673	4.491e-11	7.2066e-10
10	Os04g0472100	1089.26	-5.01111	0.814549	4.51152e-11	7.23463e-10
10	Os01g0816700	4495.32	-8.34193	1.37143	4.67122e-11	7.48566e-10
10	Os03g0406200	1168.49	-1.65989	0.259469	4.80803e-11	7.69968e-10
10	Os08g0430500	2416.57	-1.14208	0.176724	4.8948e-11	7.83333e-10
10	Os06g0603000	1264.05	1.30825	0.20304	4.89933e-11	7.83529e-10
10	Os01g0550100	1714.97	-0.753038	0.115945	5.00221e-11	7.99442e-10
10	Os05g0382000	675.381	-3.16578	0.508183	5.07602e-11	8.10691e-10
10	Os05g0170950	648.146	-2.73506	0.436888	5.09043e-11	8.12443e-10
10	Os10g0563400	223.189	-1.70571	0.268208	5.14873e-11	8.21195e-10
10	Os03g0232800	180.089	4.07463	0.650863	5.16016e-11	8.22463e-10
10	Os02g0174400	774.264	-3.17112	0.510666	5.19301e-11	8.27143e-10
10	Os05g0580200	27.7475	9.62538	2.90617	5.19942e-11	8.27606e-10
10	Os02g0121100	2570.04	-1.08998	0.168677	5.21209e-11	8.28789e-10
10	Os03g0682200	431.64	-3.43482	0.555476	5.21385e-11	8.28789e-10
10	Os04g0278000	707.757	1.09979	0.17023	5.24215e-11	8.32728e-10
10	Os01g0301000	259.026	-1.65287	0.259615	5.28876e-11	8.39568e-10
10	Os03g0125100	1066.82	-1.9564	0.309656	5.38456e-11	8.54203e-10
10	Os10g0463300	7547.26	-9.91356	1.70833	5.42383e-11	8.59857e-10
10	Os07g0588300	496.684	-3.58074	0.580758	5.45001e-11	8.6343e-10
10	Os10g0148800	410.76	-1.4193	0.221734	5.49377e-11	8.69779e-10
10	Os06g0538000	1857.49	-1.23079	0.191974	5.50112e-11	8.70361e-10
10	Os03g0413100	445.458	1.20964	0.187684	5.53563e-11	8.75236e-10
10	Os07g0229700	464.775	-2.71055	0.435453	5.62064e-11	8.88083e-10
10	Os06g0231050	4640.15	1.15146	0.176424	5.64227e-11	8.90907e-10
10	Os01g0367900	2734.2	-1.21525	0.18907	5.6708e-11	8.94815e-10
10	Os02g0554900	67.3581	-3.56024	0.577011	5.71325e-11	9.00913e-10
10	Os02g0776800	446.296	-1.12987	0.175414	5.74012e-11	9.04547e-10
10	Os02g0797500	2554.48	-1.11504	0.172815	5.80526e-11	9.14203e-10
10	Os08g0429800	150.304	-4.64686	0.761237	5.81455e-11	9.15057e-10
10	Os02g0795000	561.66	-1.43114	0.225154	5.83289e-11	9.17333e-10
10	Os04g0497350	131.156	-1.42731	0.223401	5.8856e-11	9.24395e-10
10	Os07g0223400	3194.39	-0.946673	0.145485	5.88417e-11	9.24395e-10
10	Os02g0727100	1179.92	-3.0431	0.491252	5.92932e-11	9.30643e-10
10	Os11g0195700	408.172	-8.8224	2.8119	5.95086e-11	9.33406e-10
10	Os12g0604000	451.63	1.63315	0.257472	5.96529e-11	9.35049e-10
10	Os12g0145700	2366	-0.989599	0.153251	6.01487e-11	9.42196e-10
10	Os05g0138200	31.4367	-9.5923	2.97054	6.10928e-11	9.56353e-10
10	Os06g0684500	1736.7	-13.7928	3.78158	6.13954e-11	9.60455e-10
10	Os07g0537500	122.285	-2.85435	0.460225	6.14581e-11	9.60801e-10
10	Os02g0630650	133.053	-9.74079	3.00098	6.30041e-11	9.84319e-10
10	Os09g0425900	393.802	2.28291	0.365009	6.36072e-11	9.93087e-10
10	Os02g0809100	1357.09	-1.2557	0.196221	6.49779e-11	1.01382e-09
10	Os12g0472500	236.993	-2.42589	0.389137	6.51921e-11	1.01649e-09
10	Os10g0362300	2058.07	1.35559	0.21228	6.55378e-11	1.02121e-09
10	Os10g0321700	788.462	-1.06776	0.166152	6.58001e-11	1.024e-09
10	Os05g0566500	1129.01	-0.980023	0.152067	6.58038e-11	1.024e-09
10	Os01g0386700	1361.91	1.15794	0.180419	6.62779e-11	1.0307e-09
10	Os01g0711100	748.768	-1.0137	0.157428	6.67645e-11	1.03759e-09
10	Os02g0206700	6045.78	2.55117	0.410322	6.69813e-11	1.04028e-09
10	Os04g0677500	3205.96	1.0171	0.15716	6.84796e-11	1.06285e-09
10	Os09g0248100	164.389	1.69684	0.267363	6.93425e-11	1.07554e-09
10	Os03g0152300	23847.7	-9.394	1.57035	6.95272e-11	1.07769e-09
10	Os03g0708000	720.453	1.93083	0.307375	7.03811e-11	1.09022e-09
10	Os05g0545200	1228.01	-5.4015	0.892764	7.12338e-11	1.1027e-09
10	Os11g0139100	427.314	-2.01465	0.321627	7.23112e-11	1.11865e-09
10	Os02g0265900	1253.39	1.04872	0.162543	7.34531e-11	1.13557e-09
10	Os02g0681100	242.581	-2.84935	0.462142	7.35657e-11	1.13657e-09
10	Os05g0103100	1327.59	-1.19666	0.187622	7.37505e-11	1.13868e-09
10	Os08g0562700	4233.91	-0.804193	0.124354	7.39753e-11	1.14141e-09
10	Os07g0692401	596.173	-1.28922	0.202337	7.45845e-11	1.15006e-09
10	Os04g0622400	63.6593	-6.63657	1.07195	7.48943e-11	1.15408e-09
10	Os02g0804100	1013.25	-1.56262	0.246427	7.62503e-11	1.17421e-09
10	Os05g0555800	788.471	-1.89636	0.30237	7.71836e-11	1.18781e-09
10	Os04g0584600	2403	1.3753	0.214415	7.72982e-11	1.1888e-09
10	Os04g0492400	749.811	0.775524	0.120118	7.78793e-11	1.19696e-09
10	Os02g0551400	863.331	-0.881776	0.137342	7.85784e-11	1.20693e-09
10	Os05g0562200	2374	1.23879	0.193824	7.937e-11	1.21829e-09
10	Os06g0115500	868.586	-1.84984	0.296194	8.01944e-11	1.23015e-09
10	Os06g0186400	1596.79	1.124	0.17581	8.09459e-11	1.24087e-09
10	Os04g0609600	1150.19	1.489	0.235275	8.19646e-11	1.25568e-09
10	Os10g0145200	119.757	-3.10526	0.505028	8.21346e-11	1.25747e-09
10	Os03g0431550	128.64	-8.95896	2.85111	8.40367e-11	1.28493e-09
10	Os09g0549400	175.243	-1.44618	0.228563	8.40109e-11	1.28493e-09
10	Os10g0378300	661.273	-1.54698	0.245814	8.46572e-11	1.29358e-09
10	Os03g0207250	378.979	-1.63417	0.259476	8.47931e-11	1.29482e-09
10	Os02g0456500	1097.96	-1.84825	0.295907	8.50085e-11	1.29727e-09
10	Os11g0176200	325.876	-1.23414	0.19385	8.54707e-11	1.30348e-09
10	Os10g0158000	458.638	-2.10949	0.339135	8.75472e-11	1.33429e-09
10	Os07g0662500	2984.67	-1.09907	0.172769	8.85367e-11	1.3485e-09
10	Os02g0181300	218.951	5.79689	0.89581	8.87262e-11	1.35052e-09
10	Os04g0370600	397.694	-1.45738	0.230963	8.98577e-11	1.36687e-09
10	Os10g0155300	1104.47	-1.84008	0.29426	9.10217e-11	1.38279e-09
10	Os10g0329400	378.213	7.11718	1.09382	9.10019e-11	1.38279e-09
10	Os02g0638300	248.643	-2.73879	0.445079	9.18746e-11	1.39485e-09
10	Os09g0422000	963.869	1.40793	0.222645	9.2673e-11	1.40608e-09
10	Os02g0121500	1234.51	1.25018	0.196521	9.37782e-11	1.42193e-09
10	Os12g0554100	1062.29	2.191	0.352997	9.50449e-11	1.44022e-09
10	Os03g0703000	1500.31	2.13325	0.343568	9.554e-11	1.44679e-09
10	Os01g0218500	314.435	1.63242	0.25879	9.74637e-11	1.47498e-09
10	Os11g0640300	494.348	1.58694	0.251524	1.00452e-10	1.51923e-09
10	Os01g0134800	361.155	8.82573	2.5102	1.00537e-10	1.51955e-09
10	Os03g0257000	230.233	-1.89288	0.304216	1.02504e-10	1.54828e-09
10	Os10g0553600	530.173	-2.62442	0.427785	1.02841e-10	1.55239e-09
10	Os02g0567850	496.974	-1.90981	0.308236	1.04259e-10	1.57279e-09
10	Os04g0487550	21.0918	10.2761	2.95667	1.04367e-10	1.57341e-09
10	Os01g0885500	427.649	-2.31885	0.376153	1.05877e-10	1.59516e-09
10	Os08g0538000	912.176	-1.45258	0.23098	1.06428e-10	1.60245e-09
10	Os10g0569200	2704.51	-0.947009	0.148636	1.10446e-10	1.66189e-09
10	Os01g0706000	542.022	-1.19953	0.189614	1.11082e-10	1.67039e-09
10	Os05g0526200	159.806	1.86404	0.299221	1.11218e-10	1.67137e-09
10	Os02g0246300	879.616	-1.14502	0.181209	1.11886e-10	1.68035e-09
10	Os06g0128500	205.443	-2.31662	0.376538	1.13816e-10	1.70825e-09
10	Os06g0190500	73.1945	-2.52458	0.411625	1.15008e-10	1.72505e-09
10	Os03g0269900	1231.44	-1.3835	0.220158	1.15153e-10	1.72612e-09
10	Os03g0177400	4717.44	-0.988836	0.156448	1.15385e-10	1.72852e-09
10	Os02g0527500	161.943	-9.6259	2.99123	1.16432e-10	1.74309e-09
10	Os03g0806400	160.367	-2.25489	0.36685	1.17831e-10	1.76292e-09
10	Os03g0136200	1706.01	1.09452	0.172622	1.17955e-10	1.76366e-09
10	Os10g0131200	480.743	1.18702	0.18764	1.19231e-10	1.78162e-09
10	Os05g0104800	1277.02	-1.40579	0.223893	1.20283e-10	1.7962e-09
10	Os09g0564800	483.946	-3.01362	0.493903	1.21949e-10	1.81993e-09
10	Os01g0932550	77.4529	-6.01818	0.958055	1.22362e-10	1.82494e-09
10	Os08g0128300	624.898	-1.10993	0.175389	1.22857e-10	1.83117e-09
10	Os07g0679700	1169.64	0.738201	0.115163	1.23044e-10	1.83281e-09
10	Os01g0281400	4504.32	-0.800829	0.125842	1.23563e-10	1.83938e-09
10	Os04g0244800	2271.16	1.55277	0.246371	1.23836e-10	1.84229e-09
10	Os01g0235350	228.05	-1.50598	0.241276	1.23972e-10	1.84314e-09
10	Os07g0472400	1736.85	-1.21157	0.192029	1.24356e-10	1.84769e-09
10	Os04g0503800	466.95	-1.40089	0.223518	1.24604e-10	1.85021e-09
10	Os05g0513200	378.672	-2.37427	0.387742	1.25107e-10	1.85653e-09
10	Os03g0661600	45.259	5.9309	0.972296	1.25279e-10	1.85791e-09
10	Os07g0184300	769.14	-1.50407	0.240486	1.25366e-10	1.85803e-09
10	Os06g0215300	552.323	-1.2736	0.202441	1.25789e-10	1.86314e-09
10	Os05g0146100	974.332	-1.46774	0.235742	1.28873e-10	1.90762e-09
10	Os04g0550700	316.555	-1.81251	0.293402	1.29637e-10	1.91773e-09
10	Os10g0562100	1368.32	1.36696	0.217739	1.30783e-10	1.93349e-09
10	Os09g0568800	841.513	-1.15871	0.18367	1.3089e-10	1.93385e-09
10	Os07g0637600	69.0367	-3.06612	0.505293	1.30977e-10	1.93394e-09
10	Os02g0671300	443.117	1.60907	0.258068	1.31297e-10	1.93745e-09
10	Os05g0135800	1862.61	1.02462	0.161277	1.32619e-10	1.95574e-09
10	Os11g0246166	341.757	1.61507	0.259141	1.32821e-10	1.95628e-09
10	Os02g0556100	2147.47	-1.29867	0.207223	1.32821e-10	1.95628e-09
10	Os04g0682300	457.249	-1.40152	0.223702	1.32983e-10	1.95745e-09
10	Os05g0567200	603.618	-7.61457	1.28553	1.33582e-10	1.96504e-09
10	Os06g0556600	3720.84	-7.43846	1.2564	1.33863e-10	1.96795e-09
10	Os03g0735300	944.738	-1.12189	0.177842	1.34332e-10	1.97361e-09
10	Os03g0324300	565.462	1.8958	0.305132	1.34693e-10	1.97707e-09
10	Os04g0629500	2097.38	1.16125	0.184083	1.34734e-10	1.97707e-09
10	Os07g0503500	2197.54	1.51221	0.242301	1.35267e-10	1.98367e-09
10	Os02g0613100	211.527	-6.80606	1.14876	1.36086e-10	1.99444e-09
10	Os05g0573200	202.424	-3.31256	0.548962	1.3747e-10	2.01348e-09
10	Os05g0232500	648.079	-1.1988	0.191064	1.39094e-10	2.036e-09
10	Os02g0319100	238.438	-1.46375	0.234532	1.40508e-10	2.05544e-09
10	Os11g0157400	683.327	-2.09137	0.339447	1.40651e-10	2.05625e-09
10	Os08g0270800	671.931	0.95326	0.149961	1.41077e-10	2.06121e-09
10	Os03g0780800	1292.11	-1.48472	0.237903	1.41502e-10	2.06559e-09
10	Os07g0119600	159.263	-3.03807	0.502064	1.41552e-10	2.06559e-09
10	Os05g0564400	803.581	-1.54773	0.248505	1.41982e-10	2.07059e-09
10	Os03g0342900	4161.85	1.33596	0.213096	1.42562e-10	2.07777e-09
10	Os07g0159800	2320.09	-1.21218	0.192976	1.43088e-10	2.08415e-09
10	Os03g0275500	2209.87	1.04366	0.16467	1.43676e-10	2.09144e-09
10	Os11g0216400	723.654	-1.74708	0.282268	1.45101e-10	2.11087e-09
10	Os02g0155700	81.4889	-9.39968	2.94985	1.45314e-10	2.11267e-09
10	Os01g0251100	492.698	-2.00042	0.325157	1.47714e-10	2.14626e-09
10	Os06g0173000	109.418	-2.57599	0.423554	1.48136e-10	2.14974e-09
10	Os08g0421800	228.116	-3.52705	0.585744	1.48116e-10	2.14974e-09
10	Os03g0587100	358.985	1.26951	0.202087	1.49524e-10	2.16856e-09
10	Os08g0295300	1325.04	-1.36929	0.218789	1.51263e-10	2.19243e-09
10	Os05g0113500	2182.78	0.749083	0.117866	1.51903e-10	2.20036e-09
10	Os12g0287800	124.416	-2.05542	0.334677	1.53288e-10	2.21907e-09
10	Os05g0425700	4412.93	1.5991	0.257431	1.54149e-10	2.23016e-09
10	Os07g0663300	665	1.45842	0.23373	1.55357e-10	2.24627e-09
10	Os03g0756200	617.116	1.2607	0.199913	1.64936e-10	2.38331e-09
10	Os01g0923600	1129.04	1.03117	0.163774	1.6791e-10	2.42481e-09
10	Os01g0865700	61.7619	-9.29351	2.93894	1.68921e-10	2.43792e-09
10	Os10g0254720	1080.25	-11.6056	3.39607	1.69848e-10	2.44981e-09
10	Os02g0176100	1043.62	1.36003	0.218088	1.71466e-10	2.47163e-09
10	Os01g0686300	616.617	1.55146	0.249248	1.72681e-10	2.48764e-09
10	Os05g0398000	149.051	1.67996	0.27059	1.73001e-10	2.49073e-09
10	Os01g0306200	7536.29	-12.789	3.6267	1.73397e-10	2.49491e-09
10	Os04g0570500	65.357	10.2509	2.82982	1.74904e-10	2.51508e-09
10	Os03g0797000	304.933	-2.12571	0.347882	1.77349e-10	2.54868e-09
10	Os08g0416100	618.373	-1.02537	0.162929	1.79901e-10	2.58378e-09
10	Os12g0508200	203.471	2.17688	0.355827	1.81534e-10	2.6025e-09
10	Os05g0210100	3414.51	1.13665	0.182614	1.81347e-10	2.6025e-09
10	Os06g0245900	32.3041	-3.57467	0.598415	1.81484e-10	2.6025e-09
10	Os01g0214600	2722.52	1.21875	0.194962	1.83749e-10	2.63262e-09
10	Os11g0167300	310.14	-2.07428	0.33969	1.83857e-10	2.63262e-09
10	Os01g0659200	4006.83	0.977042	0.153948	1.84375e-10	2.63843e-09
10	Os11g0290600	74.8647	-4.99589	0.844613	1.86375e-10	2.66544e-09
10	Os09g0485900	2894.37	-1.39415	0.224498	1.87917e-10	2.68588e-09
10	Os12g0638200	719.511	2.35346	0.389208	1.88314e-10	2.68992e-09
10	Os05g0147133	362.342	-1.62346	0.263107	1.88851e-10	2.69597e-09
10	Os06g0646600	4040.52	1.28337	0.205866	1.89077e-10	2.69757e-09
10	Os02g0768300	3871.62	2.21225	0.363178	1.8921e-10	2.69783e-09
10	Os03g0825700	1357.13	-0.927486	0.147491	1.93607e-10	2.75887e-09
10	Os02g0605500	73.5007	-2.38552	0.392391	1.93811e-10	2.76011e-09
10	Os03g0133400	534.601	1.74318	0.283527	1.94689e-10	2.77095e-09
10	Os01g0367300	1341.11	-0.742989	0.118445	1.95034e-10	2.77419e-09
10	Os10g0529300	1108.38	1.84267	0.299734	1.95339e-10	2.77687e-09
10	Os08g0227100	232.569	-1.43355	0.231212	1.96292e-10	2.78874e-09
10	Os11g0513700	451.471	-1.79658	0.292716	1.96874e-10	2.79365e-09
10	Os06g0327300	633.864	-1.84929	0.302361	1.9684e-10	2.79365e-09
10	Os10g0364900	79.1597	2.50329	0.412226	1.98011e-10	2.8081e-09
10	Os07g0211400	697.689	-1.25069	0.20104	2.0053e-10	2.84213e-09
10	Os02g0699466	228.044	-4.22738	0.713725	2.01739e-10	2.85755e-09
10	Os02g0735700	753.004	1.14334	0.181804	2.03713e-10	2.88378e-09
10	Os09g0571400	477.233	-2.39728	0.396312	2.04439e-10	2.89233e-09
10	Os12g0265100	615.155	1.5082	0.243804	2.04652e-10	2.89362e-09
10	Os09g0387150	313.969	1.41961	0.229167	2.06638e-10	2.91994e-09
10	Os02g0148500	955.962	-0.959099	0.153	2.11308e-10	2.98416e-09
10	Os01g0280400	448.687	-2.87915	0.482379	2.11454e-10	2.98445e-09
10	Os10g0339600	824.886	0.801558	0.127845	2.15147e-10	3.03295e-09
10	Os11g0159500	346.672	-2.86914	0.477965	2.15038e-10	3.03295e-09
10	Os03g0300400	58.8196	3.83162	0.644246	2.15703e-10	3.03898e-09
10	Os10g0555900	2266.14	1.82682	0.29854	2.22816e-10	3.13732e-09
10	Os03g0305700	293.755	-1.4257	0.231259	2.23848e-10	3.1481e-09
10	Os06g0665900	459.783	-1.07946	0.17326	2.23765e-10	3.1481e-09
10	Os08g0482500	632.755	-1.19798	0.192451	2.25456e-10	3.16884e-09
10	Os07g0175900	643.304	1.53539	0.248906	2.25792e-10	3.17168e-09
10	Os01g0641100	992.658	-1.90672	0.31263	2.2644e-10	3.17889e-09
10	Os06g0508700	332.276	-1.35517	0.219055	2.3132e-10	3.24548e-09
10	Os03g0749100	161.11	-3.90784	0.659162	2.32608e-10	3.26161e-09
10	Os10g0122701	83.987	-3.68371	0.618692	2.3407e-10	3.28017e-09
10	Os08g0564500	749.63	-1.40688	0.227966	2.36005e-10	3.30533e-09
10	Os01g0679900	784.901	1.03554	0.165491	2.36726e-10	3.31346e-09
10	Os12g0577600	614.701	1.57543	0.254566	2.38052e-10	3.33006e-09
10	Os07g0554900	60.2239	-2.8253	0.472076	2.38426e-10	3.33331e-09
10	Os04g0349500	3461.84	-1.35422	0.219176	2.40046e-10	3.35398e-09
10	Os12g0171200	416.754	-1.47905	0.240606	2.4097e-10	3.36491e-09
10	Os01g0124401	1303.95	2.01048	0.331284	2.42483e-10	3.38404e-09
10	Os05g0121500	346.299	-1.43866	0.233574	2.43921e-10	3.40211e-09
10	Os01g0182700	221.186	-2.37472	0.394546	2.4509e-10	3.41639e-09
10	Os09g0437500	1621.86	2.81121	0.468908	2.47022e-10	3.4413e-09
10	Os06g0297600	338.836	-1.97754	0.326255	2.47336e-10	3.44364e-09
10	Os03g0801500	531.849	-1.63061	0.267283	2.51628e-10	3.50135e-09
10	Os09g0545100	81.9698	-3.72443	0.628598	2.52664e-10	3.51369e-09
10	Os07g0222700	429.644	-1.27646	0.206478	2.5514e-10	3.54604e-09
10	Os01g0698200	65.2211	5.90169	1.00135	2.58619e-10	3.59228e-09
10	Os02g0121000	583.15	-1.62884	0.265483	2.59701e-10	3.60519e-09
10	Os09g0569450	204.317	-1.2623	0.204413	2.60234e-10	3.61048e-09
10	Os01g0794400	53.6383	3.72085	0.623154	2.6159e-10	3.62717e-09
10	Os08g0125250	290.427	-11.3838	3.36558	2.62065e-10	3.63162e-09
10	Os04g0521600	188.413	-4.1387	0.703833	2.63218e-10	3.64547e-09
10	Os10g0524300	160.675	2.97565	0.49906	2.64362e-10	3.65917e-09
10	Os06g0573500	78.454	-3.58508	0.603521	2.69456e-10	3.72751e-09
10	Os12g0409000	521.526	-1.66616	0.272059	2.71959e-10	3.75993e-09
10	Os05g0143600	47.2912	-11.2325	3.34003	2.73342e-10	3.77623e-09
10	Os06g0662300	9004.11	-9.1408	1.58599	2.73457e-10	3.77623e-09
10	Os03g0125400	372.319	-1.50109	0.244491	2.75184e-10	3.79565e-09
10	Os09g0402300	271.412	-1.64258	0.269303	2.75077e-10	3.79565e-09
10	Os03g0136900	9395.32	-1.11967	0.180588	2.75347e-10	3.79568e-09
10	Os02g0815500	2568.59	-1.00656	0.162329	2.77331e-10	3.82081e-09
10	Os07g0437500	286.74	-2.02415	0.336129	2.81535e-10	3.87647e-09
10	Os02g0191800	397.547	2.31768	0.385479	2.84018e-10	3.90838e-09
10	Os07g0258400	321.075	-2.99018	0.502783	2.93392e-10	4.03503e-09
10	Os02g0741200	11864	-7.90579	1.37093	2.94586e-10	4.0491e-09
10	Os06g0104100	195.102	-1.80613	0.297506	2.98154e-10	4.09577e-09
10	Os04g0577800	287.995	-1.7987	0.296776	3.00146e-10	4.12074e-09
10	Os12g0244400	2534.46	-4.24715	0.72511	3.00539e-10	4.12374e-09
10	Os10g0400900	1475.58	-0.635733	0.10193	3.075e-10	4.21681e-09
10	Os08g0558400	275.727	-2.40255	0.401717	3.08511e-10	4.22823e-09
10	Os11g0579800	496.919	-1.50557	0.246308	3.1021e-10	4.24905e-09
10	Os03g0183300	8007.59	1.76704	0.290951	3.10702e-10	4.25333e-09
10	Os01g0539400	2291.36	0.933011	0.150041	3.11947e-10	4.2679e-09
10	Os12g0124200	1894.01	-1.50311	0.246345	3.12668e-10	4.27529e-09
10	Os12g0136500	2909.49	1.42937	0.23335	3.17125e-10	4.33373e-09
10	Os04g0626500	630.199	1.35707	0.221087	3.18444e-10	4.34926e-09
10	Os07g0486000	108.372	-1.9207	0.318428	3.20168e-10	4.37027e-09
10	Os04g0437500	21.1454	9.53013	2.73203	3.21801e-10	4.39003e-09
10	Os01g0611100	222.432	-2.13606	0.355621	3.22124e-10	4.39191e-09
10	Os04g0585600	732.991	1.32498	0.214479	3.27416e-10	4.46149e-09
10	Os08g0515900	325.244	5.96564	1.02726	3.28174e-10	4.46924e-09
10	Os02g0652600	170.603	-1.4242	0.232559	3.2948e-10	4.48446e-09
10	Os03g0849900	1020.24	1.17924	0.191581	3.29902e-10	4.48761e-09
10	Os04g0669100	664.087	-1.6197	0.266231	3.30697e-10	4.49585e-09
10	Os06g0210500	1427.72	-1.06323	0.172106	3.37876e-10	4.59081e-09
10	Os02g0496900	859.659	-1.82614	0.302118	3.38564e-10	4.59751e-09
10	Os08g0359500	2468.19	-1.00525	0.164798	3.39437e-10	4.60673e-09
10	Os04g0101300	78.1785	-2.85327	0.481904	3.40909e-10	4.62405e-09
10	Os04g0376500	1327.63	-1.04235	0.168594	3.41396e-10	4.62801e-09
10	Os09g0130800	550.98	1.75833	0.290136	3.41679e-10	4.62919e-09
10	Os01g0748150	100.452	-5.43251	0.938235	3.43598e-10	4.65253e-09
10	Os10g0392400	850.36	2.26785	0.377974	3.46604e-10	4.69054e-09
10	Os07g0638100	1061	1.94196	0.322212	3.55205e-10	4.8042e-09
10	Os03g0598200	598.15	-1.10316	0.178539	3.56508e-10	4.81906e-09
10	Os03g0297600	2905.77	1.50475	0.246906	3.5747e-10	4.82656e-09
10	Os07g0628600	106.641	-2.41832	0.405531	3.57442e-10	4.82656e-09
10	Os07g0671700	1158.46	-0.99136	0.160401	3.5815e-10	4.83299e-09
10	Os06g0470800	189.017	-1.07616	0.174363	3.58384e-10	4.83338e-09
10	Os03g0352300	1195.37	-1.5706	0.258548	3.61176e-10	4.86827e-09
10	Os06g0726600	1033.39	-1.22406	0.199396	3.62203e-10	4.87933e-09
10	Os04g0317500	22997.3	-8.55176	1.49669	3.65824e-10	4.92531e-09
10	Os02g0315400	732.845	-1.15448	0.188007	3.67447e-10	4.94435e-09
10	Os05g0502000	100.577	2.56981	0.431586	3.72834e-10	5.01399e-09
10	Os12g0567500	410.29	-4.99486	0.862719	3.74759e-10	5.03701e-09
10	Os01g0588900	282.372	1.98498	0.328289	3.7531e-10	5.04155e-09
10	Os01g0172400	3161.53	1.06429	0.172686	3.78526e-10	5.08187e-09
10	Os11g0311300	436.477	-1.68784	0.279627	3.85721e-10	5.17553e-09
10	Os09g0246200	613.676	-1.16126	0.188522	3.86583e-10	5.18415e-09
10	Os07g0678300	1118.63	1.41054	0.23134	3.88177e-10	5.20258e-09
10	Os11g0549700	637.68	0.858573	0.138975	3.95528e-10	5.29811e-09
10	Os08g0270200	178.912	-1.47218	0.242377	3.96428e-10	5.30715e-09
10	Os04g0140400	44.588	-4.56658	0.786172	4.00408e-10	5.35741e-09
10	Os06g0712800	7436.89	1.24369	0.203226	4.05107e-10	5.41722e-09
10	Os09g0557400	412.797	-1.58715	0.262718	4.0894e-10	5.46539e-09
10	Os12g0428200	148.748	-1.33528	0.21886	4.16623e-10	5.56492e-09
10	Os03g0701800	1464.67	1.33435	0.218793	4.18407e-10	5.58561e-09
10	Os07g0242900	76.5832	-4.38254	0.753111	4.22538e-10	5.63757e-09
10	Os03g0366000	480.005	-2.03254	0.340137	4.31129e-10	5.74896e-09
10	Os02g0474300	385.846	-0.988355	0.160592	4.33109e-10	5.7721e-09
10	Os08g0174100	560.266	-2.3287	0.392451	4.34686e-10	5.78985e-09
10	Os03g0424800	2556.33	-1.24343	0.20372	4.37301e-10	5.82141e-09
10	Os08g0539600	1205.46	-3.2792	0.561029	4.44426e-10	5.91294e-09
10	Os07g0621300	334.147	1.0145	0.164335	4.54032e-10	6.03735e-09
10	Os06g0306300	537.445	-12.0898	3.52353	4.54718e-10	6.04308e-09
10	Os01g0763100	368.287	-1.63695	0.271945	4.62166e-10	6.13861e-09
10	Os08g0184600	787.892	1.1913	0.195071	4.67378e-10	6.20436e-09
10	Os07g0409900	530.83	1.35107	0.220585	4.67851e-10	6.20715e-09
10	Os06g0300500	249.475	1.63207	0.269758	4.71883e-10	6.25715e-09
10	Os11g0176300	255.868	-1.71385	0.285735	4.72265e-10	6.25871e-09
10	Os02g0465400	1651.49	-0.943998	0.154182	4.7258e-10	6.25936e-09
10	Os03g0675600	105.106	2.20341	0.370366	4.75457e-10	6.29396e-09
10	Os08g0300300	269.964	1.51589	0.250156	4.773e-10	6.31483e-09
10	Os02g0593600	1793.22	-2.41846	0.410751	4.78195e-10	6.32312e-09
10	Os05g0500200	455.612	1.74984	0.290641	4.87073e-10	6.43692e-09
10	Os07g0530100	282.563	-1.78319	0.29793	4.91575e-10	6.49279e-09
10	Os05g0494200	1374.08	1.28101	0.210621	4.93248e-10	6.51126e-09
10	Os09g0346400	2932.1	-0.90816	0.147912	4.94433e-10	6.52327e-09
10	Os07g0679000	476.97	1.79216	0.299178	5.03231e-10	6.63564e-09
10	Os02g0123300	249.507	-1.87477	0.314351	5.04561e-10	6.64948e-09
10	Os09g0397200	290.263	-1.7371	0.288035	5.09952e-10	6.71678e-09
10	Os08g0525600	3641.14	-1.14371	0.187757	5.18878e-10	6.83054e-09
10	Os02g0567900	927.689	-1.76078	0.293584	5.22381e-10	6.87284e-09
10	Os05g0157200	1044.44	1.31359	0.216683	5.22978e-10	6.87686e-09
10	Os02g0167700	2506.17	-1.07197	0.175565	5.23355e-10	6.878e-09
10	Os10g0197700	144.314	2.70435	0.459412	5.29182e-10	6.95072e-09
10	Os09g0334800	183.207	-3.64115	0.628662	5.29731e-10	6.95407e-09
10	Os07g0585000	1684.54	0.920028	0.150404	5.30956e-10	6.96629e-09
10	Os09g0252100	1612.67	-1.24131	0.205109	5.31694e-10	6.97212e-09
10	Os01g0649100	4781.12	-1.15129	0.188633	5.34407e-10	7.00381e-09
10	Os03g0831100	481.55	-1.57596	0.262274	5.38183e-10	7.0494e-09
10	Os01g0164700	1053.17	-1.28461	0.211722	5.41032e-10	7.08279e-09
10	Os02g0186900	518.858	1.96633	0.330293	5.41605e-10	7.08637e-09
10	Os04g0431300	358.193	1.27118	0.209474	5.43427e-10	7.10629e-09
10	Os01g0927600	3378.71	1.07132	0.175533	5.48606e-10	7.17004e-09
10	Os11g0704300	200.097	-3.12756	0.53756	5.56348e-10	7.26722e-09
10	Os10g0540200	190.755	2.60847	0.44474	5.6531e-10	7.37614e-09
10	Os07g0492000	11875.8	-1.37687	0.228026	5.65023e-10	7.37614e-09
10	Os03g0760800	2182.58	1.4365	0.238193	5.71421e-10	7.45177e-09
10	Os11g0598700	45.3333	-5.47198	0.896615	5.7464e-10	7.48625e-09
10	Os02g0592500	392.172	-1.49458	0.249672	5.74698e-10	7.48625e-09
10	Os07g0565000	642.887	-1.38731	0.23067	5.77779e-10	7.52225e-09
10	Os04g0272700	447.76	1.46054	0.239551	5.84528e-10	7.60593e-09
10	Os06g0163400	402.72	-1.50724	0.250782	5.86064e-10	7.62173e-09
10	Os01g0839500	2294.11	-1.22968	0.202498	5.88796e-10	7.65305e-09
10	Os01g0136100	40.1557	6.75808	1.09078	5.94926e-10	7.72849e-09
10	Os10g0520100	79.535	-8.49148	1.55821	5.98795e-10	7.77448e-09
10	Os10g0182000	2400.81	-0.934243	0.152975	6.04512e-10	7.8444e-09
10	Os01g0513900	112.341	-3.69925	0.641216	6.08269e-10	7.88884e-09
10	Os03g0288700	3573.36	-1.37965	0.228886	6.09928e-10	7.90602e-09
10	Os04g0460900	407.362	1.55011	0.257777	6.13659e-10	7.95002e-09
10	Os12g0636200	1239.63	1.18109	0.194816	6.16442e-10	7.98171e-09
10	Os02g0717800	2322.22	-1.19201	0.196905	6.17992e-10	7.99741e-09
10	Os03g0305000	175.022	-1.39585	0.231645	6.21475e-10	8.03809e-09
10	Os09g0418000	478.902	1.67679	0.280656	6.24963e-10	8.07878e-09
10	Os10g0452800	810.032	-0.988217	0.162662	6.31485e-10	8.15864e-09
10	Os02g0626400	9578.37	1.57453	0.262767	6.34595e-10	8.19434e-09
10	Os01g0583700	854.199	-9.75384	3.05963	6.36292e-10	8.21177e-09
10	Os09g0273800	21.8598	9.98846	2.92849	6.41876e-10	8.27933e-09
10	Os10g0147300	750.782	1.17982	0.194566	6.44095e-10	8.30342e-09
10	Os03g0223000	1104.66	0.861719	0.141251	6.44687e-10	8.30654e-09
10	Os11g0658900	141.164	-2.55405	0.43587	6.4541e-10	8.31132e-09
10	Os10g0187500	522.644	-1.147	0.189896	6.47693e-10	8.33618e-09
10	Os07g0664600	814.049	-3.27378	0.566439	6.53953e-10	8.41219e-09
10	Os03g0684100	255.96	-1.79354	0.302078	6.55651e-10	8.42944e-09
10	Os05g0508500	2655.25	0.726838	0.118587	6.57458e-10	8.44808e-09
10	Os11g0244800	705.969	1.12494	0.185314	6.60546e-10	8.48316e-09
10	Os10g0366400	392.016	-1.60385	0.268394	6.6182e-10	8.49491e-09
10	Os01g0321700	1727.22	-1.25042	0.207134	6.6326e-10	8.50879e-09
10	Os04g0636500	92.4631	-3.09179	0.534002	6.66082e-10	8.54036e-09
10	Os09g0477100	8390.13	-7.66898	1.358	6.7209e-10	8.61272e-09
10	Os01g0730600	343.134	-5.24283	0.919041	6.75843e-10	8.65613e-09
10	Os09g0558300	472.36	0.981165	0.160933	6.81154e-10	8.71943e-09
10	Os10g0501900	2958.67	-5.63649	0.993167	6.85748e-10	8.76876e-09
10	Os07g0590500	304.488	-10.4061	3.19719	6.85712e-10	8.76876e-09
10	Os01g0136200	41.5755	8.63328	2.5687	6.92557e-10	8.8415e-09
10	Os10g0533500	378.184	-2.01057	0.340676	6.92289e-10	8.8415e-09
10	Os11g0580800	425.831	1.11328	0.183888	6.92063e-10	8.8415e-09
10	Os02g0190500	1186.02	1.04009	0.171325	6.93156e-10	8.84437e-09
10	Os03g0579300	405.813	-1.4743	0.246414	6.9727e-10	8.89206e-09
10	Os07g0659400	2472.17	-1.70459	0.286757	6.98029e-10	8.89696e-09
10	Os05g0382550	254.103	-1.97816	0.335255	6.99308e-10	8.90846e-09
10	Os02g0109800	1043.98	0.958241	0.156972	7.00762e-10	8.92219e-09
10	Os07g0446800	19.8607	9.9072	3.02627	7.01525e-10	8.9271e-09
10	Os02g0317800	937.422	1.10138	0.181536	7.05615e-10	8.97432e-09
10	Os01g0918200	2145.57	-1.39022	0.231737	7.08218e-10	9.00259e-09
10	Os09g0448200	2008.31	0.888325	0.145635	7.18833e-10	9.13261e-09
10	Os06g0643900	2094.36	1.01144	0.165459	7.25951e-10	9.2181e-09
10	Os02g0813800	438.946	0.974913	0.161487	7.28726e-10	9.24838e-09
10	Os06g0237502	613.291	-1.41356	0.237508	7.32841e-10	9.29561e-09
10	Os08g0150800	687.28	-1.77494	0.299527	7.3326e-10	9.29594e-09
10	Os11g0157200	2498.34	1.02205	0.168453	7.43707e-10	9.42335e-09
10	Os12g0457500	58.3443	-4.82053	0.846457	7.4513e-10	9.43126e-09
10	Os03g0800000	3192.14	3.06607	0.530348	7.45527e-10	9.43126e-09
10	Os09g0440300	3152.7	0.972874	0.160397	7.45234e-10	9.43126e-09
10	Os11g0236000	318.219	-1.17872	0.195732	7.46715e-10	9.44124e-09
10	Os08g0100400	531.427	1.27091	0.211361	7.68258e-10	9.70844e-09
10	Os05g0542732	202.871	-2.04821	0.348368	7.73925e-10	9.77484e-09
10	Os05g0126700	431.593	-1.17193	0.194244	7.80546e-10	9.8532e-09
10	Os05g0493800	167.538	5.21228	0.893838	7.81881e-10	9.85953e-09
10	Os06g0644700	1671.7	-1.50313	0.251542	7.81814e-10	9.85953e-09
10	Os04g0613800	727.422	1.72131	0.289952	7.88079e-10	9.92711e-09
10	Os08g0110100	383.265	-1.25119	0.208518	7.87857e-10	9.92711e-09
10	Os07g0224000	618.439	-2.03407	0.345961	7.89975e-10	9.94571e-09
10	Os08g0460900	245.277	-1.14537	0.190088	7.97836e-10	1.00393e-08
10	Os03g0199100	555.518	1.14522	0.189234	8.0238e-10	1.00911e-08
10	Os05g0508300	737.13	1.15793	0.192318	8.11481e-10	1.02002e-08
10	Os05g0114800	70.874	2.34303	0.400758	8.14277e-10	1.02299e-08
10	Os11g0204800	174.122	1.44646	0.241715	8.41848e-10	1.05707e-08
10	Os01g0678700	447.929	-1.39354	0.233608	8.48721e-10	1.06513e-08
10	Os10g0572900	1145.04	1.38128	0.231171	8.53916e-10	1.07108e-08
10	Os06g0362100	409.794	-11.5461	3.43762	8.71979e-10	1.09316e-08
10	Os03g0819900	2882.23	-1.00916	0.167697	8.78033e-10	1.10017e-08
10	Os05g0402700	4726.46	-1.19191	0.198814	8.82132e-10	1.10472e-08
10	Os01g0125900	1587.62	-0.859299	0.144335	9.04842e-10	1.13256e-08
10	Os06g0669800	469.092	1.10102	0.181728	9.12282e-10	1.14127e-08
10	Os03g0333700	451.748	1.61824	0.272601	9.17885e-10	1.14767e-08
10	Os07g0661400	3893.14	1.54406	0.260255	9.18655e-10	1.14803e-08
10	Os08g0308100	782.798	-1.09469	0.182504	9.26735e-10	1.15751e-08
10	Os06g0676300	125.003	2.02072	0.344669	9.38273e-10	1.17131e-08
10	Os02g0218200	6897.79	-0.887605	0.14686	9.39354e-10	1.17204e-08
10	Os05g0382600	74.9208	-6.0636	1.03356	9.57192e-10	1.19367e-08
10	Os01g0604700	730.678	-1.02569	0.170818	9.7845e-10	1.21953e-08
10	Os02g0179000	408.149	-10.812	3.29213	9.87549e-10	1.23023e-08
10	Os05g0381700	1226.04	1.37684	0.229122	9.97355e-10	1.2417e-08
10	Os06g0281400	363.726	-1.85633	0.316424	9.97805e-10	1.2417e-08
10	Os01g0268300	489.441	-1.36448	0.229854	1.02005e-09	1.26822e-08
10	Os02g0436400	541.786	-1.60975	0.274252	1.02029e-09	1.26822e-08
10	Os03g0148300	165.205	-4.83046	0.85833	1.02073e-09	1.26822e-08
10	Os12g0631200	1422.92	0.906393	0.15047	1.0258e-09	1.27386e-08
10	Os07g0173200	2305.05	0.934235	0.154576	1.04674e-09	1.29918e-08
10	Os03g0791800	677.035	1.53486	0.258032	1.05043e-09	1.30307e-08
10	Os07g0243200	4729.29	-4.0759	0.720735	1.05147e-09	1.30368e-08
10	Os03g0269100	395.181	1.29668	0.217244	1.07187e-09	1.32758e-08
10	Os07g0656000	34.9588	-8.9061	2.89395	1.07167e-09	1.32758e-08
10	Os03g0336300	1499.44	-1.10728	0.185177	1.07785e-09	1.33429e-08
10	Os12g0133050	795.705	-1.97965	0.340667	1.08331e-09	1.34035e-08
10	Os06g0556150	1164.95	1.91148	0.327087	1.0849e-09	1.34161e-08
10	Os05g0537100	78.9573	3.10509	0.540899	1.09923e-09	1.35863e-08
10	Os04g0585000	376.204	2.32861	0.402994	1.10656e-09	1.36697e-08
10	Os03g0626200	775.587	-1.39833	0.236047	1.10907e-09	1.36935e-08
10	Os05g0302700	2832.5	-0.873377	0.146434	1.12196e-09	1.38455e-08
10	Os04g0520700	411.784	1.36977	0.229329	1.12479e-09	1.38732e-08
10	Os02g0219400	582.931	-1.50843	0.257144	1.12895e-09	1.391e-08
10	Os07g0106000	375.321	-2.4832	0.431188	1.12892e-09	1.391e-08
10	Os01g0960500	619.906	1.51999	0.257089	1.13373e-09	1.39616e-08
10	Os05g0556900	835.925	-1.47078	0.249206	1.14901e-09	1.41425e-08
10	Os03g0831500	1364.56	-1.75422	0.299712	1.15577e-09	1.42183e-08
10	Os06g0303800	654.313	1.68906	0.287778	1.16545e-09	1.43299e-08
10	Os12g0163000	137.598	-8.28118	2.75938	1.1681e-09	1.43482e-08
10	Os07g0634600	213.616	1.71515	0.292572	1.16815e-09	1.43482e-08
10	Os04g0654700	1061.65	-1.03707	0.17287	1.1688e-09	1.43487e-08
10	Os09g0297800	2223.75	-10.8651	3.30877	1.18094e-09	1.44903e-08
10	Os01g0765900	23.8999	10.0106	2.95976	1.1982e-09	1.46944e-08
10	Os04g0448800	3967.57	-2.52434	0.439492	1.20293e-09	1.47448e-08
10	Os02g0150200	36816.9	-6.29634	1.13339	1.21453e-09	1.48792e-08
10	Os02g0760500	249.057	1.78819	0.305961	1.22528e-09	1.49954e-08
10	Os03g0307400	1048.82	-2.57174	0.448515	1.22501e-09	1.49954e-08
10	Os06g0127200	153.077	-1.95974	0.337297	1.23028e-09	1.50488e-08
10	Os01g0356400	3126.54	1.13592	0.190588	1.2367e-09	1.51196e-08
10	Os11g0148600	489.534	-1.39363	0.236026	1.24924e-09	1.5265e-08
10	Os04g0491700	580.212	1.53938	0.260582	1.2524e-09	1.52879e-08
10	Os07g0297500	263.596	-3.94706	0.701268	1.25181e-09	1.52879e-08
10	Os02g0169400	174.898	-2.02656	0.34886	1.25489e-09	1.53103e-08
10	Os05g0122800	2838.71	1.22393	0.206026	1.25903e-09	1.53529e-08
10	Os04g0317800	16525.3	-8.6411	1.57452	1.27015e-09	1.54805e-08
10	Os03g0415750	58.5021	-7.60201	1.41945	1.2889e-09	1.5701e-08
10	Os07g0517400	84.3148	-4.56423	0.810756	1.30337e-09	1.58691e-08
10	Os01g0723600	832.333	-1.39309	0.236283	1.3293e-09	1.61765e-08
10	Os12g0299300	1703.92	1.2354	0.208228	1.34241e-09	1.63276e-08
10	Os02g0106600	125.114	3.15057	0.554212	1.34379e-09	1.63359e-08
10	Os01g0928800	567.415	-1.25612	0.214472	1.3605e-09	1.65306e-08
10	Os02g0152600	402.617	-1.64613	0.282367	1.36479e-09	1.65742e-08
10	Os03g0703200	445.159	1.56781	0.265304	1.36972e-09	1.66256e-08
10	Os03g0845000	314.465	-1.5097	0.257314	1.38117e-09	1.67559e-08
10	Os04g0346000	372.817	1.12505	0.189306	1.38266e-09	1.67654e-08
10	Os01g0888600	2947.87	1.88168	0.324023	1.39185e-09	1.68682e-08
10	Os08g0513700	4534.96	0.995783	0.166945	1.40035e-09	1.69626e-08
10	Os08g0556000	1268.28	-1.21262	0.2053	1.41338e-09	1.71117e-08
10	Os08g0249675	123.557	-2.15531	0.374939	1.42379e-09	1.72288e-08
10	Os05g0227100	114.48	-2.82891	0.497584	1.43274e-09	1.73283e-08
10	Os11g0168100	988.313	-1.50865	0.256057	1.43674e-09	1.73678e-08
10	Os10g0430800	1113.56	-1.13047	0.189869	1.43803e-09	1.73745e-08
10	Os01g0179300	1731.5	-0.784474	0.130387	1.44347e-09	1.74314e-08
10	Os05g0376600	109.4	-2.22895	0.387393	1.44589e-09	1.74516e-08
10	Os07g0124500	1298.3	-1.18825	0.200747	1.44877e-09	1.74775e-08
10	Os03g0688200	1042.94	-1.15573	0.195057	1.44962e-09	1.74789e-08
10	Os01g0196600	503.343	-1.41069	0.24024	1.4574e-09	1.75637e-08
10	Os05g0405400	14353.2	-5.91537	1.06583	1.46439e-09	1.7639e-08
10	Os08g0384000	629.926	-1.47092	0.251862	1.468e-09	1.76735e-08
10	Os07g0629500	131.136	4.40326	0.772279	1.47112e-09	1.77021e-08
10	Os09g0515500	532.269	-1.17956	0.199455	1.48811e-09	1.78973e-08
10	Os03g0683700	906.78	-1.08438	0.182857	1.49365e-09	1.79549e-08
10	Os10g0162400	337.684	1.39999	0.239164	1.50486e-09	1.80805e-08
10	Os05g0105900	823.557	0.951017	0.15958	1.51159e-09	1.81521e-08
10	Os11g0175500	193.118	-1.81871	0.312844	1.52852e-09	1.83462e-08
10	Os11g0264900	4967.77	-12.8118	3.71567	1.53125e-09	1.83696e-08
10	Os10g0492000	1210.05	-1.204	0.203773	1.53204e-09	1.83698e-08
10	Os03g0722700	285.624	-1.7043	0.292831	1.54139e-09	1.84725e-08
10	Os03g0849300	94.9785	4.65339	0.832364	1.54959e-09	1.85614e-08
10	Os02g0740500	341.102	1.25142	0.210269	1.55379e-09	1.86022e-08
10	Os02g0592000	143.004	1.99212	0.344913	1.55689e-09	1.863e-08
10	Os05g0563400	914.978	1.55528	0.266151	1.567e-09	1.87414e-08
10	Os09g0434600	17403.4	-7.98011	1.45873	1.57123e-09	1.87826e-08
10	Os04g0532500	7080.7	-6.33906	1.1455	1.57526e-09	1.88212e-08
10	Os06g0168800	334.351	1.1701	0.197142	1.58422e-09	1.89187e-08
10	Os09g0397300	826.877	1.32377	0.223927	1.58505e-09	1.89191e-08
10	Os08g0496500	849.231	-1.60824	0.277334	1.60961e-09	1.92025e-08
10	Os02g0110400	502.018	-1.61644	0.277339	1.61065e-09	1.92053e-08
10	Os03g0704700	1290.65	-0.937302	0.157567	1.61362e-09	1.9231e-08
10	Os01g0639900	8654.85	-1.64822	0.283289	1.6164e-09	1.92545e-08
10	Os03g0809000	7129.36	-13.2184	3.80039	1.62008e-09	1.92799e-08
10	Os06g0701100	3254.76	-1.01492	0.170887	1.62017e-09	1.92799e-08
10	Os05g0204600	376.482	1.14827	0.192495	1.62453e-09	1.93124e-08
10	Os09g0401900	485.155	-1.80747	0.312464	1.62411e-09	1.93124e-08
10	Os04g0372800	1277.39	-0.98416	0.165614	1.62637e-09	1.93246e-08
10	Os03g0103800	3016.96	1.06697	0.181744	1.63788e-09	1.94516e-08
10	Os11g0602500	531.134	-1.48161	0.253787	1.66037e-09	1.97088e-08
10	Os11g0557700	154.157	-1.62279	0.279406	1.66668e-09	1.97737e-08
10	Os01g0748000	77.0022	-2.86113	0.505636	1.67808e-09	1.98983e-08
10	Os04g0486500	118.33	-2.66628	0.469865	1.67886e-09	1.98983e-08
10	Os10g0425700	87.7275	-3.00181	0.531105	1.68584e-09	1.9971e-08
10	Os05g0156300	4389.13	-1.11165	0.188611	1.68672e-09	1.99715e-08
10	Os06g0665000	954.462	1.10772	0.186784	1.68761e-09	1.9972e-08
10	Os01g0128200	186.446	1.90393	0.329728	1.68948e-09	1.99721e-08
10	Os02g0120800	1152.6	-1.56569	0.267744	1.69015e-09	1.99721e-08
10	Os03g0758600	1437.54	0.970466	0.164035	1.68917e-09	1.99721e-08
10	Os02g0244600	950.586	-2.81798	0.498422	1.70436e-09	2.013e-08
10	Os09g0469900	228.142	-1.27388	0.216959	1.70592e-09	2.01384e-08
10	Os02g0766600	1096.44	-1.08024	0.182719	1.71285e-09	2.02e-08
10	Os07g0584900	441.066	1.1667	0.196643	1.71258e-09	2.02e-08
10	Os05g0295900	217.484	-1.72989	0.298716	1.72222e-09	2.03005e-08
10	Os07g0409700	552.653	-0.869658	0.146355	1.74764e-09	2.05898e-08
10	Os04g0537800	996.358	1.12699	0.190874	1.75215e-09	2.06326e-08
10	Os09g0469950	186.984	-1.43355	0.245204	1.77725e-09	2.09178e-08
10	Os01g0388700	245.991	2.34296	0.40931	1.79179e-09	2.10785e-08
10	Os04g0570600	170.11	7.56766	1.38705	1.82704e-09	2.14825e-08
10	Os01g0976500	1515.31	-2.73616	0.482579	1.83253e-09	2.15363e-08
10	Os02g0114700	375.703	-1.04681	0.17715	1.84678e-09	2.16931e-08
10	Os03g0251500	3736.7	-1.65171	0.28512	1.85708e-09	2.18032e-08
10	Os01g0970400	1869.96	-0.749189	0.125572	1.87792e-09	2.2037e-08
10	Os03g0586900	459.662	-1.45124	0.249124	1.88928e-09	2.21593e-08
10	Os08g0288200	500.411	-1.98077	0.344186	1.91009e-09	2.23922e-08
10	Os12g0163050	111.179	-4.96439	0.861462	1.91747e-09	2.24677e-08
10	Os03g0795900	605.593	1.43414	0.244832	1.93619e-09	2.26757e-08
10	Os03g0227800	25317.9	1.25727	0.214414	1.94362e-09	2.27515e-08
10	Os07g0164800	1977.81	1.21844	0.207588	1.94951e-09	2.28091e-08
10	Os06g0659400	605.339	-5.75854	1.04978	1.9559e-09	2.28726e-08
10	Os02g0585200	60.5239	3.29818	0.587624	1.95812e-09	2.28873e-08
10	Os09g0299000	504.886	1.2587	0.214723	1.96285e-09	2.29312e-08
10	Os01g0495200	871.351	-10.9232	3.33905	1.97926e-09	2.31031e-08
10	Os06g0157000	1111.71	2.96464	0.52708	1.97951e-09	2.31031e-08
10	Os12g0152800	925.881	-1.4291	0.245396	1.9875e-09	2.31849e-08
10	Os07g0524300	300.512	-8.27152	2.77025	1.99169e-09	2.32223e-08
10	Os02g0817600	1752.88	-1.36308	0.233651	1.99926e-09	2.32991e-08
10	Os09g0330000	106.327	-9.03554	2.93923	2.03265e-09	2.36766e-08
10	Os06g0118600	112.699	-1.97041	0.344382	2.04684e-09	2.38301e-08
10	Os02g0822100	193.358	1.25766	0.214093	2.0757e-09	2.41543e-08
10	Os03g0622300	375.791	-2.00249	0.350798	2.08709e-09	2.4263e-08
10	Os05g0426800	303.703	1.3953	0.240267	2.08701e-09	2.4263e-08
10	Os02g0829200	600.402	1.09945	0.185804	2.09799e-09	2.43777e-08
10	Os07g0531700	393.581	-1.37994	0.237133	2.11992e-09	2.46204e-08
10	Os08g0207800	227.648	3.14493	0.561573	2.12155e-09	2.46272e-08
10	Os12g0210500	146.478	2.49339	0.440642	2.12596e-09	2.46663e-08
10	Os05g0150400	286.467	1.21151	0.206921	2.13585e-09	2.4769e-08
10	Os04g0433800	230.331	-2.76747	0.494506	2.14434e-09	2.48552e-08
10	Os09g0352400	536.576	-1.26372	0.216496	2.1529e-09	2.49422e-08
10	Os04g0602400	4468.42	-2.77864	0.494627	2.16094e-09	2.50232e-08
10	Os04g0671900	1144.16	1.32852	0.22788	2.17355e-09	2.51569e-08
10	Os01g0558200	838.34	1.01738	0.172571	2.18592e-09	2.52877e-08
10	Os11g0133900	247.37	-1.86918	0.325568	2.18721e-09	2.52902e-08
10	Os01g0795600	363.1	7.66876	2.35323	2.20651e-09	2.54922e-08
10	Os05g0460000	634.292	1.56285	0.267379	2.20683e-09	2.54922e-08
10	Os12g0244200	508.754	-1.44744	0.249532	2.21351e-09	2.55569e-08
10	Os01g0212400	2212.12	1.00194	0.171192	2.2202e-09	2.56092e-08
10	Os05g0542900	317.25	1.94601	0.340874	2.22001e-09	2.56092e-08
10	Os03g0276900	1163.12	1.47042	0.253634	2.23951e-09	2.58193e-08
10	Os07g0565300	133.19	1.66432	0.288841	2.24541e-09	2.58747e-08
10	Os11g0616200	478.259	-1.15763	0.197783	2.25187e-09	2.59365e-08
10	Os05g0438600	669.367	1.46575	0.252769	2.25864e-09	2.59892e-08
10	Os08g0102100	1046.19	-0.82777	0.140492	2.25794e-09	2.59892e-08
10	Os02g0794700	1746.13	-0.98941	0.167811	2.25986e-09	2.59906e-08
10	Os09g0379900	455.28	-1.59673	0.276653	2.30461e-09	2.64924e-08
10	Os03g0711700	294.883	-1.55384	0.26963	2.31005e-09	2.65421e-08
10	Os04g0527500	270.021	-1.85802	0.325273	2.326e-09	2.67124e-08
10	Os05g0363600	201.311	-2.28079	0.403113	2.33652e-09	2.68202e-08
10	Os03g0829600	8294.17	-8.46049	1.57368	2.35341e-09	2.70009e-08
10	Os06g0319133	5301.88	-6.85999	1.26124	2.36745e-09	2.71488e-08
10	Os10g0549100	1232.75	-11.0738	3.3774	2.39236e-09	2.74212e-08
10	Os02g0142800	226.753	-2.00184	0.352393	2.40703e-09	2.75627e-08
10	Os06g0725400	1350.8	-1.71793	0.29936	2.40647e-09	2.75627e-08
10	Os03g0582000	10119.4	1.29572	0.222685	2.43837e-09	2.79081e-08
10	Os12g0165600	1403.84	-6.36604	1.15797	2.44513e-09	2.79719e-08
10	Os01g0886700	55.4003	-4.43811	0.810006	2.46382e-09	2.81721e-08
10	Os11g0222200	96.02	-3.00391	0.539217	2.4726e-09	2.82588e-08
10	Os03g0665800	270.185	-1.93223	0.340349	2.47857e-09	2.83134e-08
10	Os04g0680300	1053.83	-2.01525	0.354148	2.48998e-09	2.84299e-08
10	Os08g0301500	1930.58	0.920927	0.15658	2.51384e-09	2.86886e-08
10	Os10g0466700	2240.99	-1.49474	0.259094	2.52175e-09	2.8765e-08
10	Os05g0215800	987.937	-1.23765	0.213213	2.54954e-09	2.9068e-08
10	Os06g0212500	1359.07	-10.7725	3.31696	2.56261e-09	2.92029e-08
10	Os09g0487100	876.014	0.962753	0.164143	2.61331e-09	2.97664e-08
10	Os10g0446100	332.705	-1.50394	0.261039	2.65613e-09	3.02396e-08
10	Os04g0547900	1336.52	1.22011	0.209763	2.66563e-09	3.03331e-08
10	Os09g0249700	5915.43	-0.769475	0.131462	2.67042e-09	3.0373e-08
10	Os04g0624500	85.1697	-8.08315	2.73219	2.6722e-09	3.03786e-08
10	Os03g0862100	611.738	1.0992	0.188219	2.68051e-09	3.04438e-08
10	Os05g0121750	39.2877	-3.39808	0.613365	2.68046e-09	3.04438e-08
10	Os02g0224200	1494.7	-1.07551	0.184358	2.69626e-09	3.0608e-08
10	Os01g0604100	96.1438	-3.07355	0.554557	2.71432e-09	3.07982e-08
10	Os03g0772300	781.69	1.0816	0.186181	2.72599e-09	3.08933e-08
10	Os04g0568900	830.589	0.989639	0.168889	2.7266e-09	3.08933e-08
10	Os08g0440500	1337.98	-1.00353	0.171933	2.72509e-09	3.08933e-08
10	Os05g0124000	777.232	-1.64839	0.28657	2.72797e-09	3.08939e-08
10	Os09g0453800	1492.37	-1.2181	0.209816	2.73449e-09	3.09529e-08
10	Os03g0646200	154.142	-2.31207	0.410628	2.74332e-09	3.1038e-08
10	Os02g0139400	509.073	1.11376	0.190736	2.74957e-09	3.10939e-08
10	Os04g0569100	187.141	1.86008	0.326791	2.77189e-09	3.13313e-08
10	Os05g0437500	612.24	-1.3663	0.23735	2.77512e-09	3.13529e-08
10	Os01g0164800	99.517	-2.55374	0.456183	2.80142e-09	3.16349e-08
10	Os02g0832500	1795.13	1.15613	0.198682	2.83126e-09	3.19566e-08
10	Os04g0379800	130.497	-2.13663	0.378803	2.83852e-09	3.20233e-08
10	Os01g0511100	642.183	1.19811	0.206302	2.84577e-09	3.20745e-08
10	Os09g0330200	49.0138	-9.18373	2.98164	2.84472e-09	3.20745e-08
10	Os07g0475800	314.487	-1.76836	0.310213	2.86165e-09	3.22382e-08
10	Os04g0653400	3539.96	0.703276	0.119178	2.86699e-09	3.22829e-08
10	Os01g0709500	2242.83	1.22579	0.20922	2.87717e-09	3.23822e-08
10	Os03g0265300	695.711	0.708891	0.120367	2.89064e-09	3.25183e-08
10	Os04g0682800	1005.88	-1.20376	0.207485	2.89582e-09	3.25611e-08
10	Os01g0911900	232.895	-1.82288	0.320632	2.92017e-09	3.28194e-08
10	Os04g0668200	7237.36	-13.8889	3.96659	2.93975e-09	3.30237e-08
10	Os03g0118200	196.49	-3.16068	0.571434	2.95724e-09	3.32044e-08
10	Os03g0395300	427.612	1.34613	0.232248	2.95995e-09	3.32191e-08
10	Os04g0320200	782.67	-1.23913	0.214014	2.97289e-09	3.33485e-08
10	Os06g0486400	1059.39	0.970954	0.165452	2.98036e-09	3.34165e-08
10	Os02g0492500	120.134	-4.38794	0.804907	3.00178e-09	3.36407e-08
10	Os04g0667100	154.747	-2.63283	0.469597	3.00739e-09	3.36877e-08
10	Os03g0253200	68.7541	2.8013	0.503603	3.03653e-09	3.39979e-08
10	Os02g0120500	2819.83	1.36744	0.237069	3.03876e-09	3.40068e-08
10	Os06g0546400	397.126	-1.97492	0.349303	3.05855e-09	3.42121e-08
10	Os09g0280300	629.357	-0.965881	0.165518	3.08254e-09	3.44642e-08
10	Os05g0393800	252.293	-2.37472	0.424319	3.10823e-09	3.47349e-08
10	Os01g0100500	513.414	0.976486	0.168156	3.1149e-09	3.47931e-08
10	Os03g0699800	967.389	-9.97271	3.15436	3.11687e-09	3.47987e-08
10	Os12g0618800	682.353	1.03865	0.178324	3.12872e-09	3.49145e-08
10	Os03g0106800	17817.6	-9.14007	1.70804	3.13445e-09	3.49619e-08
10	Os07g0553700	216.355	1.63483	0.286511	3.17641e-09	3.54133e-08
10	Os07g0583700	849.089	0.871035	0.149883	3.22097e-09	3.58932e-08
10	Os02g0725600	257.709	-1.49395	0.261016	3.23338e-09	3.60145e-08
10	Os06g0662500	4738.65	-12.8163	3.7512	3.24402e-09	3.61161e-08
10	Os03g0712700	5700.98	-1.40481	0.244601	3.25221e-09	3.61902e-08
10	Os12g0225200	362.22	-1.03382	0.177758	3.25838e-09	3.62418e-08
10	Os02g0117400	1107.27	-0.792685	0.135322	3.26076e-09	3.62512e-08
10	Os05g0576900	149.774	-7.26637	1.34171	3.26411e-09	3.62714e-08
10	Os12g0294100	284.239	-1.49371	0.260888	3.31219e-09	3.67884e-08
10	Os05g0215700	118.379	2.33848	0.417961	3.34444e-09	3.71293e-08
10	Os12g0616000	122.142	-3.04156	0.552283	3.36215e-09	3.73084e-08
10	Os07g0142802	146.599	-4.96685	0.87971	3.38151e-09	3.75057e-08
10	Os08g0528900	832.404	1.05336	0.181689	3.3874e-09	3.75533e-08
10	Os12g0550800	129.855	-2.99704	0.543822	3.39307e-09	3.75986e-08
10	Os01g0933600	576.298	1.20552	0.208196	3.39864e-09	3.76427e-08
10	Os12g0632700	1813.15	0.882659	0.151028	3.40437e-09	3.76885e-08
10	Os08g0193900	87.0313	-3.08513	0.56124	3.43019e-09	3.79566e-08
10	Os08g0524800	680.389	1.7907	0.316025	3.46178e-09	3.82883e-08
10	Os08g0439200	345.232	-1.58822	0.278904	3.49196e-09	3.8604e-08
10	Os09g0405900	515.365	-11.5614	3.49486	3.53091e-09	3.90164e-08
10	Os02g0779650	50.6629	-8.74244	2.89069	3.55765e-09	3.92936e-08
10	Os04g0656100	4844.2	1.37813	0.235848	3.56954e-09	3.94065e-08
10	Os12g0293000	168.888	-1.56038	0.273616	3.57648e-09	3.94646e-08
10	Os02g0742900	128.555	-3.47949	0.632948	3.58025e-09	3.94879e-08
10	Os03g0695600	1768.88	-0.819645	0.14045	3.58436e-09	3.95148e-08
10	Os10g0154000	1095.23	0.861545	0.14688	3.60096e-09	3.96793e-08
10	Os12g0477400	535.513	2.20154	0.393287	3.613e-09	3.97934e-08
10	Os01g0938900	2223.93	-1.01149	0.174391	3.6207e-09	3.98597e-08
10	Os09g0482660	173.985	3.46483	0.631718	3.62876e-09	3.99298e-08
10	Os09g0510000	495.262	-1.2449	0.216397	3.65606e-09	4.02115e-08
10	Os01g0652375	335.038	1.87021	0.331367	3.66783e-09	4.03223e-08
10	Os03g0719800	1863.33	1.41162	0.244758	3.6697e-09	4.03241e-08
10	Os06g0283400	331.591	1.68546	0.295381	3.68512e-09	4.04748e-08
10	Os07g0674100	361.638	-1.92121	0.34123	3.68712e-09	4.04779e-08
10	Os02g0537400	226.139	-2.97009	0.538953	3.69999e-09	4.06004e-08
10	Os05g0497700	501.295	1.16328	0.201621	3.70852e-09	4.06751e-08
10	Os12g0620400	5241.82	0.998344	0.172089	3.75061e-09	4.11177e-08
10	Os02g0620200	657.137	-1.71887	0.303637	3.76357e-09	4.12407e-08
10	Os11g0433600	269.049	-1.17474	0.204364	3.81466e-09	4.17812e-08
10	Os03g0327600	1570.86	1.74635	0.308412	3.82059e-09	4.18268e-08
10	Os07g0545800	1048.51	0.923801	0.158351	3.82674e-09	4.18747e-08
10	Os01g0204000	299.336	-1.24672	0.216924	3.85643e-09	4.21802e-08
10	Os08g0434300	1346.45	-1.11935	0.194022	3.88215e-09	4.24419e-08
10	Os03g0297700	479.713	-0.894317	0.153826	3.91819e-09	4.28161e-08
10	Os03g0696300	1077.01	1.22896	0.213709	3.92513e-09	4.28721e-08
10	Os03g0559700	502.885	1.76547	0.311966	3.94725e-09	4.30939e-08
10	Os01g0530400	493.416	-1.25942	0.219825	4.03934e-09	4.40789e-08
10	Os06g0662600	3474.91	-7.87808	1.48171	4.15552e-09	4.53258e-08
10	Os03g0183200	917.786	2.92569	0.532175	4.21787e-09	4.59847e-08
10	Os07g0638000	86.4034	-2.80361	0.510403	4.2373e-09	4.61753e-08
10	Os10g0208500	691.567	1.98313	0.352675	4.26277e-09	4.64315e-08
10	Os11g0181700	576.256	-4.40279	0.815661	4.31918e-09	4.70242e-08
10	Os05g0549800	200.684	7.6219	2.37387	4.38184e-09	4.76845e-08
10	Os03g0783100	41.5035	5.1395	0.952051	4.38453e-09	4.76918e-08
10	Os05g0470800	713.263	-1.34789	0.236619	4.44054e-09	4.82789e-08
10	Os05g0552900	93.3063	-3.0467	0.558455	4.55064e-09	4.94532e-08
10	Os12g0235300	730.352	1.13607	0.19894	4.56827e-09	4.96221e-08
10	Os01g0201100	1580.17	-1.9608	0.350228	4.57963e-09	4.97226e-08
10	Os05g0372000	421.655	-1.29104	0.227221	4.58463e-09	4.97541e-08
10	Os04g0687900	1222.7	1.29197	0.225138	4.60843e-09	4.99894e-08
10	Os01g0691600	1881.81	-0.717953	0.123634	4.68241e-09	5.07686e-08
10	Os10g0540800	189.734	-1.46165	0.258895	4.69541e-09	5.08863e-08
10	Os10g0522400	534.735	1.07096	0.186338	4.7203e-09	5.11326e-08
10	Os02g0739600	4559.26	-1.17299	0.205261	4.72249e-09	5.11329e-08
10	Os04g0527800	608.131	-0.9727	0.168872	4.81718e-09	5.21344e-08
10	Os07g0593000	44.122	3.96472	0.714792	4.82631e-09	5.22093e-08
10	Os12g0581700	1316.13	1.29656	0.224668	4.85895e-09	5.25384e-08
10	Os07g0634400	11388.4	1.48078	0.261411	4.86502e-09	5.258e-08
10	Os08g0512600	201.334	-2.9252	0.534336	4.88638e-09	5.27867e-08
10	Os02g0264700	397.158	2.21456	0.399985	4.89158e-09	5.28188e-08
10	Os10g0184871	35.7523	-10.7752	3.34292	4.91055e-09	5.29995e-08
10	Os08g0529800	102.516	1.73835	0.309599	4.92866e-09	5.31707e-08
10	Os01g0369200	765.463	-2.37938	0.432252	4.93331e-09	5.31966e-08
10	Os03g0426900	1720.77	-1.09213	0.19053	4.9759e-09	5.36315e-08
10	Os04g0640900	321.386	1.28769	0.223554	5.02698e-09	5.41573e-08
10	Os02g0641800	1072.34	-0.657629	0.113921	5.10965e-09	5.50229e-08
10	Os01g0881900	2659.22	1.36922	0.241199	5.11469e-09	5.50521e-08
10	Os01g0793200	380.531	-1.27828	0.224315	5.13749e-09	5.52724e-08
10	Os07g0605200	1146.27	1.00967	0.174412	5.15037e-09	5.53858e-08
10	Os03g0852400	313.943	-1.60614	0.286373	5.15529e-09	5.54011e-08
10	Os09g0477700	113.235	-3.30104	0.610714	5.15648e-09	5.54011e-08
10	Os04g0629300	497.596	-1.97934	0.355911	5.18901e-09	5.57254e-08
10	Os05g0412000	390.875	1.33171	0.232365	5.19187e-09	5.57308e-08
10	Os07g0695800	2528.69	-1.069	0.1879	5.20028e-09	5.57958e-08
10	Os02g0130000	443.884	-1.532	0.271801	5.23577e-09	5.6151e-08
10	Os10g0462900	748.335	-2.07348	0.374156	5.28791e-09	5.66846e-08
10	Os08g0110000	399.559	1.18317	0.206153	5.31109e-09	5.69073e-08
10	Os03g0562000	1066.79	0.972895	0.170217	5.31577e-09	5.69316e-08
10	Os07g0139600	1324.2	-1.45692	0.259218	5.33621e-09	5.71247e-08
10	Os01g0232100	1466.21	-2.3497	0.426644	5.34623e-09	5.72061e-08
10	Os06g0345200	357.144	-1.63709	0.29151	5.40118e-09	5.77679e-08
10	Os01g0894600	490.167	1.25145	0.21936	5.41745e-09	5.79158e-08
10	Os04g0457500	3540.48	1.10773	0.193673	5.428e-09	5.80024e-08
10	Os01g0134700	31.4467	8.24498	2.52549	5.45197e-09	5.82323e-08
10	Os09g0358500	38.3346	-5.54488	0.984689	5.45568e-09	5.82455e-08
10	Os04g0635500	210.329	2.23315	0.404429	5.4593e-09	5.82579e-08
10	Os02g0606000	524.214	-0.911607	0.158543	5.51118e-09	5.87851e-08
10	Os08g0239000	34.5902	-8.89584	2.93765	5.55623e-09	5.9239e-08
10	Os12g0481100	482.562	-1.29772	0.228589	5.57936e-09	5.94587e-08
10	Os07g0624100	58.3441	-5.07676	0.94815	5.60815e-09	5.97386e-08
10	Os09g0463800	23.0313	-7.37582	1.44106	5.63179e-09	5.99635e-08
10	Os11g0602600	855.32	-1.77816	0.318787	5.69227e-09	6.05801e-08
10	Os08g0128900	38.3667	-8.41875	2.83262	5.71142e-09	6.07567e-08
10	Os12g0417600	411.697	-5.44162	1.02789	5.73057e-09	6.0933e-08
10	Os07g0603100	544.584	-1.91721	0.345532	5.75853e-09	6.12028e-08
10	Os11g0193800	3097.31	-12.2687	3.66542	5.78927e-09	6.15019e-08
10	Os04g0644000	1265.6	-8.01202	2.74007	5.84309e-09	6.20458e-08
10	Os03g0353400	3525.09	0.994969	0.172592	5.901e-09	6.26326e-08
10	Os03g0568900	1484.02	0.896172	0.155747	5.91396e-09	6.27421e-08
10	Os02g0678800	62.5133	8.03368	2.58091	5.95801e-09	6.31811e-08
10	Os09g0461700	106.899	1.97828	0.356602	5.96983e-09	6.32781e-08
10	Os01g0970900	249.194	-1.79273	0.321971	5.99525e-09	6.3519e-08
10	Os02g0200000	3223.79	1.22311	0.213413	6.01002e-09	6.3647e-08
10	Os03g0210600	831.721	1.29363	0.227535	6.0248e-09	6.3775e-08
10	Os04g0626600	658.123	1.01607	0.17711	6.02833e-09	6.37839e-08
10	Os03g0238800	2143.17	-1.17199	0.206244	6.03632e-09	6.38399e-08
10	Os05g0432700	2527.9	0.752125	0.130255	6.03929e-09	6.38428e-08
10	Os08g0126300	8368.87	0.700892	0.121491	6.05386e-09	6.39682e-08
10	Os12g0503200	384.064	1.0982	0.19269	6.07417e-09	6.41542e-08
10	Os06g0206100	2394.62	-1.11701	0.19732	6.07701e-09	6.41555e-08
10	Os10g0561800	369.167	1.26408	0.222994	6.0819e-09	6.41786e-08
10	Os05g0539800	196.511	2.08925	0.378524	6.13157e-09	6.46738e-08
10	Os04g0530000	81.1013	-2.86418	0.52853	6.15268e-09	6.48677e-08
10	Os02g0174100	390.606	1.40489	0.250069	6.16899e-09	6.50106e-08
10	Os05g0474900	293.031	1.14528	0.201074	6.37123e-09	6.7112e-08
10	Os01g0889200	2196.82	0.94461	0.165167	6.39027e-09	6.72827e-08
10	Os02g0799600	1059.55	1.23013	0.216825	6.4386e-09	6.77613e-08
10	Os02g0120100	253.253	-3.22773	0.59837	6.45742e-09	6.79292e-08
10	Os09g0554000	257.249	-2.2122	0.403038	6.47595e-09	6.80938e-08
10	Os03g0722400	119.251	-2.78908	0.514207	6.5547e-09	6.88913e-08
10	Os07g0611700	154.488	-2.61573	0.480626	6.67242e-09	7.00975e-08
10	Os12g0562900	779.304	-0.939591	0.164645	6.70433e-09	7.04014e-08
10	Os03g0826600	3218.66	1.03572	0.181868	6.73899e-09	7.0734e-08
10	Os03g0276700	278.302	-1.54764	0.276719	6.76882e-09	7.10156e-08
10	Os06g0340600	3805.61	0.775291	0.134828	6.7941e-09	7.12492e-08
10	Os09g0482100	4113.8	-0.968448	0.169878	6.80771e-09	7.13604e-08
10	Os02g0622400	1172.03	0.768291	0.133433	6.82113e-09	7.14421e-08
10	Os07g0111600	1155.06	0.883695	0.153316	6.82154e-09	7.14421e-08
10	Os10g0439682	221.101	2.54571	0.46789	6.91108e-09	7.23478e-08
10	Os06g0529900	315.811	1.96112	0.355284	6.92697e-09	7.24821e-08
10	Os03g0734300	145.262	2.56519	0.471382	6.99262e-09	7.31367e-08
10	Os10g0576600	418.376	2.19883	0.401191	7.00155e-09	7.31977e-08
10	Os03g0858400	899.403	-0.876527	0.153433	7.00757e-09	7.32283e-08
10	Os05g0445500	3308.4	-1.37713	0.243348	7.04086e-09	7.35437e-08
10	Os01g0104800	574.318	-1.67622	0.301772	7.17139e-09	7.48742e-08
10	Os03g0707600	3941.51	1.16863	0.20489	7.19792e-09	7.5118e-08
10	Os12g0527500	328.892	-3.18812	0.593884	7.2126e-09	7.5238e-08
10	Os02g0178000	38.2171	-6.92661	1.24504	7.22432e-09	7.53271e-08
10	Os01g0267600	211.675	-1.66209	0.299354	7.30531e-09	7.61096e-08
10	Os07g0512200	4694.07	-0.700587	0.122584	7.3058e-09	7.61096e-08
10	Os04g0679400	532.231	2.87538	0.532994	7.3898e-09	7.69508e-08
10	Os08g0439150	430.119	-1.52112	0.273557	7.41164e-09	7.71442e-08
10	Os01g0739500	1178.87	2.00984	0.36544	7.42832e-09	7.72728e-08
10	Os02g0819500	5400.87	1.04963	0.184942	7.43051e-09	7.72728e-08
10	Os12g0623500	1409.18	1.26575	0.223276	7.44011e-09	7.73386e-08
10	Os07g0582400	30.5333	7.19764	1.40003	7.44607e-09	7.73666e-08
10	Os01g0179600	5395.85	2.03975	0.371386	7.47779e-09	7.76621e-08
10	Os11g0208100	193.139	-3.92299	0.737056	7.50622e-09	7.78963e-08
10	Os03g0764600	1731.24	1.25029	0.220567	7.50799e-09	7.78963e-08
10	Os05g0372200	634.634	-0.986203	0.173504	7.51022e-09	7.78963e-08
10	Os06g0662550	1775.15	-7.03141	1.34335	7.59828e-09	7.87752e-08
10	Os10g0488300	416.656	-10.7787	3.36124	7.60211e-09	7.87803e-08
10	Os04g0432600	5054.89	-1.19084	0.211238	7.7294e-09	8.00294e-08
10	Os08g0513300	706.102	-0.844422	0.147728	7.7292e-09	8.00294e-08
10	Os01g0186400	24.132	10.1661	3.07224	7.73549e-09	8.00575e-08
10	Os02g0806700	1094.31	1.03907	0.184246	7.7697e-09	8.03763e-08
10	Os01g0911200	1640.47	-1.13955	0.201845	7.78142e-09	8.04624e-08
10	Os06g0134000	2483.13	-1.49518	0.268227	7.82556e-09	8.08835e-08
10	Os07g0298100	341.433	-9.29373	3.03833	7.85011e-09	8.11018e-08
10	Os12g0142900	745.829	1.11563	0.197348	7.87715e-09	8.13457e-08
10	Os10g0466200	288.464	-1.65285	0.298178	7.94326e-09	8.19926e-08
10	Os01g0764800	925.915	-1.74083	0.315188	8.00624e-09	8.26066e-08
10	Os12g0147800	123.267	2.69125	0.498311	8.07708e-09	8.33012e-08
10	Os02g0206100	236.465	3.54198	0.663673	8.137e-09	8.38827e-08
10	Os05g0121000	2248.76	-0.664051	0.116515	8.15541e-09	8.40358e-08
10	Os02g0784400	86.7855	-4.20071	0.789859	8.18201e-09	8.42653e-08
10	Os07g0201100	3603.61	-0.759063	0.132851	8.1848e-09	8.42653e-08
10	Os06g0181566	1608.88	-1.07879	0.190431	8.2358e-09	8.47535e-08
10	Os11g0592100	49.7163	6.27002	1.16197	8.2421e-09	8.47816e-08
10	Os07g0490200	709.266	1.03123	0.182095	8.24881e-09	8.48137e-08
10	Os02g0652300	849.052	1.32667	0.236874	8.35153e-09	8.58326e-08
10	Os12g0150200	1342.95	1.78742	0.32407	8.37256e-09	8.60113e-08
10	Os02g0209100	1200.98	-0.736702	0.12911	8.51313e-09	8.74175e-08
10	Os06g0107000	1183.63	-3.00702	0.561918	8.53772e-09	8.76319e-08
10	Os07g0546700	1358.08	-1.37172	0.245666	8.61371e-09	8.83736e-08
10	Os12g0496900	237.158	-1.8085	0.328101	8.64065e-09	8.86116e-08
10	Os07g0490800	886.547	-0.960137	0.169618	8.71237e-09	8.93083e-08
10	Os01g0563000	37.7988	5.0148	0.92222	8.72976e-09	8.94479e-08
10	Os01g0763900	245.154	2.33071	0.43033	8.76209e-09	8.97016e-08
10	Os08g0342300	105.333	1.83517	0.333777	8.7619e-09	8.97016e-08
10	Os03g0612400	25.3952	-8.55239	2.8767	8.78025e-09	8.98486e-08
10	Os01g0967100	1449.53	0.756738	0.132936	8.86229e-09	9.06489e-08
10	Os08g0415400	21.0843	8.72991	2.86038	8.90433e-09	9.10396e-08
10	Os02g0169700	300.415	-2.14597	0.393688	8.96173e-09	9.15869e-08
10	Os03g0403100	591.392	-1.23867	0.221159	8.98612e-09	9.17965e-08
10	Os06g0701400	1049.53	-1.21692	0.216972	8.9977e-09	9.18751e-08
10	Os07g0694000	770.946	0.917347	0.161125	9.01192e-09	9.19807e-08
10	Os03g0768900	60.3779	2.62479	0.4863	9.02876e-09	9.21128e-08
10	Os04g0223000	905.505	-0.751837	0.13149	9.05506e-09	9.23015e-08
10	Os09g0525300	527.871	1.3366	0.237694	9.05216e-09	9.23015e-08
10	Os10g0177400	85.4184	-2.12718	0.390788	9.1851e-09	9.35868e-08
10	Os10g0489100	745.014	-1.07967	0.19307	9.22412e-09	9.39035e-08
10	Os07g0530850	87.1295	-3.62676	0.685127	9.22351e-09	9.39035e-08
10	Os03g0734400	332.145	-1.67959	0.305043	9.2358e-09	9.39821e-08
10	Os03g0700400	256.587	2.06274	0.378455	9.28327e-09	9.44244e-08
10	Os12g0571200	1278.21	-1.76726	0.32284	9.29679e-09	9.45214e-08
10	Os01g0270100	2024.05	0.913536	0.162171	9.31683e-09	9.46845e-08
10	Os02g0101900	551.51	6.80943	1.3129	9.34859e-09	9.49664e-08
10	Os04g0668400	207.796	-7.2236	1.43106	9.36508e-09	9.50931e-08
10	Os10g0516500	3507.11	1.1359	0.202175	9.46094e-09	9.60253e-08
10	Os02g0294000	15.0489	9.46101	2.948	9.51284e-09	9.65106e-08
10	Os11g0497350	350.73	-2.10254	0.386683	9.52889e-09	9.66321e-08
10	Os03g0669900	245.284	-2.46488	0.457816	9.54512e-09	9.67434e-08
10	Os05g0123300	72.2362	-2.80292	0.523376	9.54804e-09	9.67434e-08
10	Os04g0483400	243.287	-1.83039	0.334068	9.68139e-09	9.80526e-08
10	Os03g0725800	920.727	1.40325	0.252394	9.72985e-09	9.85012e-08
10	Os04g0619200	756.042	-1.50383	0.271681	9.75496e-09	9.87132e-08
10	Os01g0723200	603.064	-1.52032	0.275672	9.77875e-09	9.89116e-08
10	Os06g0552300	153.02	1.96586	0.359994	9.80928e-09	9.9178e-08
10	Os01g0580800	756.706	1.98186	0.364027	9.8396e-09	9.94421e-08
10	Os09g0451800	233.532	-1.2552	0.225085	9.86412e-09	9.96474e-08
10	Os08g0187500	637.647	1.10773	0.196123	9.8694e-09	9.96582e-08
10	Os04g0430700	656.07	2.74844	0.513326	9.87632e-09	9.96856e-08
10	Os07g0119300	653.605	1.47053	0.26615	9.97206e-09	1.00609e-07
10	Os12g0223300	368.525	1.94634	0.356916	1.01546e-08	1.02407e-07
10	Os03g0752100	625.366	1.32349	0.237717	1.01665e-08	1.02483e-07
10	Os04g0395600	823.429	0.764709	0.134879	1.0172e-08	1.02495e-07
10	Os11g0549537	1124.94	-7.33364	1.4238	1.01769e-08	1.02501e-07
10	Os10g0409900	704.131	0.738245	0.130021	1.0194e-08	1.02629e-07
10	Os02g0807000	1925.3	1.8189	0.33143	1.02001e-08	1.02648e-07
10	Os09g0375300	80.4898	-3.13849	0.589983	1.03486e-08	1.04097e-07
10	Os03g0224300	440.398	1.56523	0.283134	1.03776e-08	1.04345e-07
10	Os06g0166400	427.527	2.09299	0.386091	1.04222e-08	1.04749e-07
10	Os02g0234200	495.719	0.968178	0.172074	1.04283e-08	1.04765e-07
10	Os02g0111800	73.5223	-2.88538	0.541925	1.04453e-08	1.0486e-07
10	Os04g0103300	469.97	1.09498	0.194042	1.04465e-08	1.0486e-07
10	Os09g0250150	172.225	-1.83287	0.336254	1.04808e-08	1.05159e-07
10	Os03g0168900	533.87	-1.72578	0.314903	1.05362e-08	1.0567e-07
10	Os02g0180200	530.328	-1.08868	0.194719	1.05533e-08	1.05796e-07
10	Os03g0848300	1316.8	-1.12565	0.201124	1.0572e-08	1.0594e-07
10	Os02g0198400	205.19	-6.08915	1.17997	1.0578e-08	1.05955e-07
10	Os10g0483000	788.966	-1.41005	0.254865	1.06219e-08	1.0635e-07
10	Os03g0177900	5455.6	-1.2005	0.215231	1.07214e-08	1.07301e-07
10	Os08g0443800	83.2447	-3.45717	0.654921	1.07588e-08	1.07628e-07
10	Os03g0448600	362.679	-1.1257	0.201486	1.0843e-08	1.08426e-07
10	Os01g0241000	114.601	3.02227	0.56713	1.08765e-08	1.08699e-07
10	Os02g0218600	58.7288	-3.42373	0.646413	1.08795e-08	1.08699e-07
10	Os11g0631825	38.551	-3.76459	0.715612	1.08893e-08	1.0875e-07
10	Os12g0231000	159.686	2.40004	0.446183	1.10115e-08	1.09924e-07
10	Os12g0290600	1148.37	1.10681	0.197537	1.10622e-08	1.10384e-07
10	Os03g0750800	2099.69	0.728541	0.128328	1.1174e-08	1.11452e-07
10	Os03g0214200	741.488	1.30939	0.2347	1.12937e-08	1.12552e-07
10	Os06g0239500	719.997	1.29331	0.232288	1.12902e-08	1.12552e-07
10	Os07g0614500	2716.5	-1.06629	0.190019	1.12985e-08	1.12552e-07
10	Os08g0543000	188.311	-4.07571	0.780331	1.13469e-08	1.12986e-07
10	Os01g0856500	518.985	1.7655	0.320783	1.13544e-08	1.13014e-07
10	Os02g0125200	290.914	-1.32256	0.239359	1.13629e-08	1.13051e-07
10	Os01g0871600	1169.99	2.14013	0.399843	1.13747e-08	1.13121e-07
10	Os05g0477800	157.981	1.72689	0.315326	1.14343e-08	1.13666e-07
10	Os05g0426300	519.448	1.30659	0.234188	1.14715e-08	1.13987e-07
10	Os06g0258900	1547.36	1.12955	0.20226	1.15008e-08	1.14231e-07
10	Os06g0693100	30.6051	-8.00226	2.76401	1.15654e-08	1.14825e-07
10	Os02g0115700	6101.49	1.90536	0.350529	1.15769e-08	1.1489e-07
10	Os02g0600400	277.514	-2.44052	0.45606	1.16588e-08	1.15655e-07
10	Os06g0144000	186.63	-1.47218	0.267539	1.17163e-08	1.16176e-07
10	Os04g0611600	87.0002	-1.51602	0.275355	1.19518e-08	1.18413e-07
10	Os05g0176000	146.302	-1.75504	0.322069	1.19473e-08	1.18413e-07
10	Os08g0202300	66.9492	-3.32348	0.633696	1.19997e-08	1.18837e-07
10	Os04g0598000	3964.43	1.28446	0.231556	1.21108e-08	1.19888e-07
10	Os06g0225400	133.666	1.55025	0.282335	1.21449e-08	1.20175e-07
10	Os03g0370900	430.811	1.06202	0.189574	1.21955e-08	1.20625e-07
10	Os07g0571100	4614.65	0.936902	0.166994	1.22559e-08	1.21172e-07
10	Os12g0556400	331.177	-1.2476	0.224933	1.23629e-08	1.22178e-07
10	Os01g0201400	11370.2	-7.33197	1.42954	1.25428e-08	1.23904e-07
10	Os10g0128300	18.5856	9.59822	2.96556	1.26469e-08	1.24881e-07
10	Os01g0618500	573.611	-1.10343	0.198146	1.27472e-08	1.25819e-07
10	Os08g0402100	2802.32	-6.02759	1.17504	1.27884e-08	1.26173e-07
10	Os02g0671800	1102.04	-2.6479	0.498921	1.28004e-08	1.26238e-07
10	Os04g0244400	499.086	-1.48964	0.272333	1.28936e-08	1.27105e-07
10	Os03g0859100	179.085	3.6409	0.694923	1.29272e-08	1.27383e-07
10	Os02g0127100	9026.14	-9.20656	1.80395	1.29801e-08	1.27851e-07
10	Os02g0657600	182.431	-2.06009	0.381895	1.30255e-08	1.28245e-07
10	Os02g0612900	226.433	1.56946	0.286485	1.30377e-08	1.28312e-07
10	Os12g0148600	96.5147	-2.37558	0.44534	1.30976e-08	1.28848e-07
10	Os11g0252400	2564.85	1.6238	0.297113	1.31066e-08	1.28883e-07
10	Os04g0659500	1045.03	1.00379	0.17955	1.3188e-08	1.29629e-07
10	Os11g0143500	268.003	-1.35051	0.245012	1.32057e-08	1.29749e-07
10	Os01g0914000	166.381	2.69799	0.507953	1.323e-08	1.29934e-07
10	Os05g0417100	442.501	-1.16904	0.210448	1.32665e-08	1.30238e-07
10	Os01g0519400	541.069	0.877851	0.156493	1.33027e-08	1.3054e-07
10	Os03g0292800	1963.37	-0.876043	0.155943	1.33141e-08	1.30597e-07
10	Os05g0569300	597.601	1.09747	0.197115	1.34505e-08	1.31881e-07
10	Os05g0155601	3467.7	-0.483545	0.0853709	1.35641e-08	1.3294e-07
10	Os05g0488000	185.156	-1.34963	0.24535	1.35871e-08	1.33109e-07
10	Os08g0145501	72.372	-2.49646	0.468947	1.36928e-08	1.3409e-07
10	Os10g0137300	51.1106	6.34581	1.23117	1.38589e-08	1.3566e-07
10	Os07g0164900	189.835	2.00184	0.371275	1.38734e-08	1.35746e-07
10	Os01g0919400	15395.8	-1.24452	0.225296	1.39082e-08	1.36031e-07
10	Os04g0429450	5818.5	0.973337	0.174738	1.39403e-08	1.36287e-07
10	Os12g0542000	11507.9	-6.81642	1.34197	1.39718e-08	1.3654e-07
10	Os04g0586100	583.394	1.6943	0.311612	1.40726e-08	1.37468e-07
10	Os12g0623600	910.343	1.78484	0.328457	1.41813e-08	1.38472e-07
10	Os02g0158600	521.659	-1.65105	0.304149	1.42566e-08	1.3915e-07
10	Os08g0299200	485.143	-1.2863	0.233808	1.42771e-08	1.39293e-07
10	Os05g0395400	250.485	-1.54589	0.283055	1.42921e-08	1.39382e-07
10	Os04g0662900	856.946	1.21962	0.219063	1.43355e-08	1.39748e-07
10	Os05g0420600	5281.44	-0.902272	0.161558	1.44021e-08	1.40338e-07
10	Os10g0518300	636.949	-1.53583	0.284247	1.44377e-08	1.40628e-07
10	Os03g0106900	2291.54	-6.57204	1.2586	1.45509e-08	1.41672e-07
10	Os12g0482600	639.177	-7.61847	1.50936	1.45931e-08	1.42025e-07
10	Os02g0730000	6353.85	1.3641	0.248158	1.4659e-08	1.42607e-07
10	Os02g0597800	710.2	0.917763	0.164309	1.47504e-08	1.43437e-07
10	Os02g0111700	979.485	-1.52849	0.280467	1.47901e-08	1.43725e-07
10	Os03g0765200	1220.3	-0.730161	0.13048	1.47921e-08	1.43725e-07
10	Os01g0198500	291.223	1.81609	0.335863	1.49475e-08	1.45175e-07
10	Os11g0610700	1071.19	-0.907179	0.162731	1.51909e-08	1.47479e-07
10	Os01g0253300	4119.47	-0.699933	0.125118	1.51996e-08	1.47503e-07
10	Os03g0197400	1018.66	-1.10724	0.200258	1.52208e-08	1.47648e-07
10	Os02g0831300	373.798	-1.12737	0.20413	1.52808e-08	1.4817e-07
10	Os11g0151700	373.637	2.38986	0.448492	1.5349e-08	1.4877e-07
10	Os01g0592900	322.273	-1.67795	0.309552	1.53815e-08	1.49024e-07
10	Os10g0553300	2652.28	-1.17623	0.213111	1.54553e-08	1.49677e-07
10	Os07g0101500	1728.33	-1.20036	0.217675	1.56033e-08	1.51049e-07
10	Os06g0138400	19.0865	9.38614	2.85288	1.56675e-08	1.51609e-07
10	Os02g0726400	531.575	-1.01454	0.183265	1.57514e-08	1.52358e-07
10	Os04g0450000	96.9111	2.9369	0.558539	1.57619e-08	1.52398e-07
10	Os05g0156500	617.642	-1.61634	0.299855	1.57819e-08	1.52529e-07
10	Os02g0200900	3148.84	1.4026	0.256308	1.6003e-08	1.54602e-07
10	Os01g0647000	300.146	2.62426	0.495665	1.60369e-08	1.54866e-07
10	Os03g0187000	390.03	-1.67884	0.310123	1.60656e-08	1.5508e-07
10	Os05g0295800	1317.79	-0.801383	0.143432	1.61563e-08	1.55892e-07
10	Os01g0874300	542.903	2.0211	0.376046	1.62823e-08	1.57043e-07
10	Os06g0105800	593.306	1.21415	0.220546	1.65053e-08	1.5913e-07
10	Os04g0233400	93.4674	2.52861	0.477899	1.65139e-08	1.59148e-07
10	Os09g0557500	296.125	2.30773	0.434605	1.6706e-08	1.60934e-07
10	Os01g0290800	1575.07	1.54882	0.284839	1.67271e-08	1.61071e-07
10	Os02g0801700	1647.12	-9.13743	1.86376	1.67624e-08	1.61346e-07
10	Os09g0114500	733.373	1.203	0.217323	1.6786e-08	1.61507e-07
10	Os12g0204200	264.394	-1.36809	0.250407	1.68782e-08	1.62328e-07
10	Os01g0221600	306.768	-5.97543	1.17529	1.68856e-08	1.62333e-07
10	Os12g0633800	20.908	-9.25202	3.05784	1.68974e-08	1.62381e-07
10	Os03g0186500	887.45	1.00783	0.181666	1.70081e-08	1.63333e-07
10	Os03g0656800	249.344	1.95416	0.367391	1.70102e-08	1.63333e-07
10	Os01g0514000	590.852	-1.22655	0.223486	1.70399e-08	1.63493e-07
10	Os03g0345200	1672.59	-1.37503	0.251972	1.70407e-08	1.63493e-07
10	Os01g0851100	202.656	-1.77652	0.330573	1.70488e-08	1.63504e-07
10	Os07g0226200	69.1298	-2.00285	0.375079	1.71681e-08	1.64581e-07
10	Os01g0516600	329.682	1.33837	0.243699	1.71881e-08	1.64706e-07
10	Os01g0183100	290.964	-1.55727	0.287306	1.7314e-08	1.65846e-07
10	Os08g0476400	466.957	-1.25264	0.228533	1.73865e-08	1.66473e-07
10	Os05g0443500	707.557	-1.26726	0.231274	1.74432e-08	1.66949e-07
10	Os01g0593500	176.456	-1.74891	0.323961	1.74984e-08	1.67355e-07
10	Os07g0256200	381.677	-1.40202	0.257333	1.74999e-08	1.67355e-07
10	Os03g0312600	645.195	-1.03299	0.187194	1.77067e-08	1.69265e-07
10	Os04g0555300	2655.49	2.0073	0.375719	1.77174e-08	1.69298e-07
10	Os02g0131100	4711.33	1.59201	0.293975	1.78049e-08	1.70066e-07
10	Os05g0399100	748.284	-1.33711	0.245482	1.78403e-08	1.70335e-07
10	Os02g0593700	9207.76	0.808378	0.145192	1.78554e-08	1.70411e-07
10	Os02g0162500	1378.16	-1.15648	0.21056	1.79283e-08	1.71037e-07
10	Os06g0703000	13661	-5.40925	1.05913	1.79649e-08	1.71318e-07
10	Os11g0169400	13.1986	-9.22151	3.05086	1.80192e-08	1.71766e-07
10	Os03g0823400	1167.93	2.16201	0.406474	1.80312e-08	1.71812e-07
10	Os01g0235300	276.304	1.36221	0.249267	1.80415e-08	1.71841e-07
10	Os10g0392900	609.053	2.21312	0.416405	1.81222e-08	1.7254e-07
10	Os02g0266000	314.721	-1.38951	0.256567	1.81855e-08	1.73073e-07
10	Os11g0624400	325.282	-2.93123	0.557936	1.8211e-08	1.73246e-07
10	Os05g0198200	423.03	1.49789	0.275961	1.83562e-08	1.74557e-07
10	Os07g0187900	475.327	2.11227	0.397083	1.84422e-08	1.75304e-07
10	Os06g0164400	990.158	0.932358	0.168329	1.84885e-08	1.75675e-07
10	Os03g0194100	189.855	1.78564	0.332231	1.86184e-08	1.76838e-07
10	Os05g0519500	358.117	-1.59471	0.295048	1.864e-08	1.76971e-07
10	Os12g0171700	205.701	-1.15055	0.209041	1.87049e-08	1.77516e-07
10	Os06g0639100	1991.95	0.973981	0.176169	1.87564e-08	1.77934e-07
10	Os02g0273900	61.0276	-2.32768	0.441759	1.88877e-08	1.79108e-07
10	Os02g0152300	372.431	-2.4246	0.461763	1.89467e-08	1.79595e-07
10	Os03g0746700	1043.7	1.36758	0.250282	1.9006e-08	1.80085e-07
10	Os10g0465800	1885.12	-1.21091	0.221296	1.92794e-08	1.82603e-07
10	Os03g0263800	1221.72	0.945092	0.171278	1.93175e-08	1.82891e-07
10	Os11g0707800	2800.47	-0.931336	0.16803	1.9352e-08	1.83143e-07
10	Os01g0299400	256.879	-1.42307	0.26227	1.94064e-08	1.83585e-07
10	Os10g0578000	378.851	1.36087	0.250564	1.95211e-08	1.84596e-07
10	Os08g0299300	117.478	-4.51259	0.885173	1.95346e-08	1.8465e-07
10	Os09g0132600	719.933	-1.17895	0.216075	1.96899e-08	1.86044e-07
10	Os01g0242600	613.383	1.13318	0.205675	1.97245e-08	1.86297e-07
10	Os05g0556700	175.815	-1.70492	0.317127	1.98176e-08	1.87101e-07
10	Os10g0396100	688.532	-1.67884	0.312078	1.98256e-08	1.87102e-07
10	Os02g0617700	244.139	-1.82578	0.341474	2.00971e-08	1.89588e-07
10	Os01g0713800	213.807	-3.18245	0.615681	2.01989e-08	1.90473e-07
10	Os04g0629600	541.988	1.7015	0.316717	2.02734e-08	1.91099e-07
10	Os02g0266200	148.044	-1.54789	0.287289	2.07107e-08	1.95144e-07
10	Os09g0518500	951.242	1.12561	0.204154	2.07704e-08	1.95628e-07
10	Os09g0491788	310.38	1.24834	0.227844	2.0812e-08	1.95942e-07
10	Os03g0639700	309.894	-1.38108	0.254977	2.09139e-08	1.96824e-07
10	Os01g0944200	5817.35	0.991961	0.180582	2.10205e-08	1.97671e-07
10	Os01g0955000	1072.11	0.990082	0.178953	2.10207e-08	1.97671e-07
10	Os04g0645600	2602.02	2.74991	0.52762	2.11802e-08	1.99092e-07
10	Os05g0188800	117.989	-1.72825	0.32398	2.13442e-08	2.00554e-07
10	Os03g0340100	53.0145	-5.38547	1.05392	2.14012e-08	2.0101e-07
10	Os11g0308100	1556.06	1.01071	0.183821	2.14489e-08	2.01378e-07
10	Os04g0517300	442.408	-1.00977	0.183952	2.15487e-08	2.02234e-07
10	Os02g0104200	1953.39	0.893468	0.161766	2.15597e-08	2.02258e-07
10	Os03g0193000	610.57	0.988505	0.179701	2.16469e-08	2.02995e-07
10	Os01g0789000	122.661	-2.06612	0.390798	2.1666e-08	2.03094e-07
10	Os05g0436100	440.07	2.00071	0.376792	2.20039e-08	2.0618e-07
10	Os05g0180300	478.098	1.29387	0.237951	2.20603e-08	2.06627e-07
10	Os08g0117200	891.626	-0.986264	0.179799	2.22396e-08	2.08223e-07
10	Os04g0496800	2120.57	-1.25266	0.231822	2.23023e-08	2.08728e-07
10	Os09g0279100	654.035	1.06555	0.194455	2.24065e-08	2.0962e-07
10	Os03g0323800	1268.03	-1.0746	0.196729	2.25995e-08	2.11343e-07
10	Os11g0204600	566.265	0.989808	0.180205	2.26332e-08	2.11574e-07
10	Os09g0486500	986.98	2.15363	0.407479	2.26473e-08	2.11622e-07
10	Os08g0487800	433.583	-1.72823	0.323987	2.31209e-08	2.15962e-07
10	Os10g0391300	135.354	-1.98464	0.374515	2.31514e-08	2.16162e-07
10	Os10g0190900	404.925	1.80544	0.338691	2.31827e-08	2.16369e-07
10	Os02g0127700	303.119	-1.31967	0.243579	2.31988e-08	2.16433e-07
10	Os04g0546400	932.604	-1.17114	0.21526	2.34264e-08	2.18471e-07
10	Os03g0587200	111.418	-2.93221	0.56767	2.34383e-08	2.18496e-07
10	Os11g0140600	1289.9	0.766565	0.138513	2.36453e-08	2.20339e-07
10	Os04g0462900	1014.99	-0.893869	0.162837	2.39318e-08	2.2292e-07
10	Os01g0885300	667.687	1.19614	0.219244	2.39633e-08	2.23127e-07
10	Os05g0519300	526.414	1.93393	0.364966	2.41779e-08	2.25036e-07
10	Os01g0339900	320.041	-1.52973	0.285005	2.41928e-08	2.25086e-07
10	Os08g0163300	317.056	2.71588	0.523068	2.42968e-08	2.25965e-07
10	Os06g0273700	28.9907	-7.65004	1.57746	2.43093e-08	2.25993e-07
10	Os03g0125900	453.829	2.42803	0.465201	2.44537e-08	2.27245e-07
10	Os10g0188900	1042.13	-0.842192	0.153153	2.44895e-08	2.27489e-07
10	Os06g0488600	242.743	1.46902	0.272431	2.45148e-08	2.27634e-07
10	Os08g0193000	24.8792	9.80705	2.9429	2.45543e-08	2.27912e-07
10	Os01g0651150	272.113	-5.28755	1.04279	2.47121e-08	2.29287e-07
10	Os07g0211800	1635.27	-1.05198	0.194247	2.47901e-08	2.29921e-07
10	Os05g0543200	1475.51	-0.822751	0.149974	2.4811e-08	2.30024e-07
10	Os08g0125300	878.523	-11.2035	3.52072	2.49543e-08	2.31262e-07
10	Os04g0464400	744.671	1.67965	0.314791	2.52005e-08	2.33453e-07
10	Os04g0101700	4161.64	-2.43722	0.467351	2.52747e-08	2.34048e-07
10	Os11g0588600	584.913	1.4191	0.263446	2.53412e-08	2.34572e-07
10	Os06g0705400	128.437	6.82821	1.38132	2.55676e-08	2.36575e-07
10	Os07g0516200	279.307	-1.57851	0.295418	2.60309e-08	2.40768e-07
10	Os05g0232700	334.223	-2.09527	0.399207	2.60462e-08	2.40815e-07
10	Os12g0163100	90.1674	-8.19333	2.82937	2.61666e-08	2.4174e-07
10	Os04g0449900	1729.82	0.917859	0.167765	2.61657e-08	2.4174e-07
10	Os05g0490000	426.76	-1.2614	0.233306	2.62133e-08	2.42077e-07
10	Os04g0543700	3181.06	5.77613	1.14997	2.6761e-08	2.47038e-07
10	Os02g0680400	928.461	-0.704535	0.127517	2.71836e-08	2.50842e-07
10	Os02g0666200	16630.8	1.19939	0.22143	2.7497e-08	2.53634e-07
10	Os10g0330600	6448.49	-3.9908	0.790114	2.77355e-08	2.55735e-07
10	Os02g0250700	427.208	1.11037	0.204525	2.77713e-08	2.55965e-07
10	Os06g0567000	1201.56	-0.930969	0.170442	2.81504e-08	2.59358e-07
10	Os12g0125300	46.3577	-2.27116	0.435377	2.81631e-08	2.59375e-07
10	Os10g0488800	2278.02	0.935387	0.169653	2.81803e-08	2.59432e-07
10	Os08g0120000	3997.66	-0.933835	0.171018	2.82676e-08	2.60134e-07
10	Os12g0506700	156.549	-6.31858	1.25945	2.82795e-08	2.60142e-07
10	Os01g0250900	399.654	1.0654	0.195972	2.83597e-08	2.60779e-07
10	Os12g0405700	931.719	-1.23692	0.228407	2.84298e-08	2.61323e-07
10	Os03g0713400	4752.8	-1.12434	0.207428	2.86335e-08	2.63092e-07
10	Os02g0297900	28.9491	-5.8327	1.05938	2.8872e-08	2.65181e-07
10	Os03g0143400	352.077	-2.17977	0.416794	2.89275e-08	2.65587e-07
10	Os04g0486950	428.614	2.3805	0.457711	2.8977e-08	2.65939e-07
10	Os04g0502300	569.24	-1.48803	0.278571	2.90069e-08	2.6611e-07
10	Os03g0271400	390.629	1.46958	0.273685	2.91164e-08	2.66908e-07
10	Os05g0112900	104.582	-2.58164	0.498999	2.91085e-08	2.66908e-07
10	Os01g0859200	368.892	1.47814	0.275604	2.92866e-08	2.68364e-07
10	Os08g0364900	552.164	1.91945	0.364471	2.93191e-08	2.68558e-07
10	Os11g0671100	353.006	2.67288	0.515189	2.93501e-08	2.68738e-07
10	Os01g0200700	5804.13	1.49195	0.279073	2.96049e-08	2.70966e-07
10	Os03g0351400	946.938	1.40412	0.263606	2.99691e-08	2.74194e-07
10	Os03g0141800	126.631	-2.32324	0.44686	2.99867e-08	2.74248e-07
10	Os06g0709000	90.4213	-3.06901	0.600544	3.0025e-08	2.74493e-07
10	Os04g0306750	270.29	-1.79662	0.340714	3.02198e-08	2.76167e-07
10	Os12g0586000	1346.87	1.32428	0.2451	3.02748e-08	2.76563e-07
10	Os11g0568500	444.653	-1.3483	0.250534	3.04223e-08	2.77696e-07
10	Os06g0275600	311.464	1.20523	0.223585	3.04144e-08	2.77696e-07
10	Os02g0677800	974.186	0.855702	0.157486	3.05776e-08	2.79006e-07
10	Os04g0438600	504.294	1.14707	0.212118	3.06218e-08	2.79301e-07
10	Os09g0258500	678.491	-1.03168	0.190571	3.07631e-08	2.80482e-07
10	Os01g0301500	102.634	-2.97343	0.581692	3.09324e-08	2.81918e-07
10	Os06g0634600	612.084	-1.31993	0.245625	3.12336e-08	2.84553e-07
10	Os09g0369000	6609.64	1.24127	0.230259	3.13628e-08	2.8562e-07
10	Os04g0561700	165.745	-1.21334	0.225484	3.16537e-08	2.88158e-07
10	Os03g0130400	1745.19	-1.0947	0.201589	3.1853e-08	2.89861e-07
10	Os01g0159500	14318.7	-12.1117	3.72559	3.22776e-08	2.93612e-07
10	Os01g0347000	643.603	-2.09145	0.399827	3.23309e-08	2.93825e-07
10	Os10g0116900	1523.42	-1.29595	0.241679	3.23261e-08	2.93825e-07
10	Os03g0227700	442.027	1.85019	0.352038	3.23382e-08	2.93825e-07
10	Os01g0509750	17.5639	-8.80319	2.98065	3.25219e-08	2.9538e-07
10	Os01g0604900	2258.5	-2.02835	0.387928	3.29374e-08	2.99039e-07
10	Os04g0596500	325.509	-2.00022	0.381442	3.30063e-08	2.9955e-07
10	Os05g0157600	176.114	-2.21417	0.427882	3.30257e-08	2.99611e-07
10	Os01g0253200	14305.6	-8.65605	1.76379	3.33652e-08	3.02459e-07
10	Os06g0237300	2108.79	1.25906	0.232465	3.33614e-08	3.02459e-07
10	Os06g0312900	962.328	-1.3021	0.243566	3.37014e-08	3.0539e-07
10	Os11g0447300	103.336	-2.43278	0.472745	3.4131e-08	3.09164e-07
10	Os04g0663100	1552.06	0.900225	0.165195	3.41823e-08	3.09511e-07
10	Os08g0398000	470.944	0.975997	0.18018	3.43978e-08	3.11343e-07
10	Os09g0272500	779.062	-0.891356	0.164535	3.45048e-08	3.12192e-07
10	Os11g0518600	93.7801	-3.61453	0.716024	3.46835e-08	3.13689e-07
10	Os03g0596800	283.644	1.50576	0.281373	3.49351e-08	3.15844e-07
10	Os06g0145600	43.103	5.43406	1.05805	3.4957e-08	3.15921e-07
10	Os07g0622700	319.018	-1.64385	0.312716	3.55101e-08	3.20797e-07
10	Os04g0623400	649.777	-1.25929	0.23556	3.56505e-08	3.21942e-07
10	Os04g0172600	34.5963	-6.08896	1.22522	3.57888e-08	3.23068e-07
10	Os01g0898800	566.722	1.60009	0.300642	3.58103e-08	3.23139e-07
10	Os02g0714000	728.694	1.27991	0.238034	3.58931e-08	3.23763e-07
10	Os06g0194900	3125.27	1.06336	0.19663	3.59359e-08	3.24026e-07
10	Os02g0465900	4698.54	1.37869	0.258655	3.60958e-08	3.25343e-07
10	Os01g0897500	235.183	-1.27733	0.239234	3.62505e-08	3.26613e-07
10	Os01g0121700	803.748	-1.41788	0.267645	3.6494e-08	3.28432e-07
10	Os01g0908400	1798.98	-1.17972	0.219861	3.64886e-08	3.28432e-07
10	Os03g0213900	1734.29	0.902623	0.167013	3.64873e-08	3.28432e-07
10	Os08g0543400	564.279	-1.20688	0.225093	3.65539e-08	3.28846e-07
10	Os03g0227300	412.71	-1.36256	0.25516	3.6698e-08	3.30017e-07
10	Os03g0625800	292.561	-1.15502	0.21522	3.69772e-08	3.32401e-07
10	Os05g0380200	119.897	-3.26843	0.644726	3.70625e-08	3.33041e-07
10	Os02g0580300	1049.62	0.978533	0.181045	3.74421e-08	3.36198e-07
10	Os05g0208000	1018.78	-1.28376	0.241498	3.74348e-08	3.36198e-07
10	Os01g0151200	392.267	1.19249	0.222392	3.75183e-08	3.36754e-07
10	Os07g0409100	1664.7	0.964848	0.178259	3.75467e-08	3.36881e-07
10	Os03g0792500	1096.89	0.8144	0.14986	3.75633e-08	3.36903e-07
10	Os11g0545000	2124.84	-0.928928	0.17189	3.7705e-08	3.38045e-07
10	Os02g0664400	506.578	-1.9798	0.380417	3.78095e-08	3.38854e-07
10	Os01g0223200	390.385	1.48235	0.279748	3.78736e-08	3.39208e-07
10	Os02g0550400	362.24	-1.09972	0.204762	3.78776e-08	3.39208e-07
10	Os02g0782800	121.5	-2.40029	0.46749	3.79748e-08	3.39949e-07
10	Os01g0276200	418.014	-1.39265	0.262172	3.80736e-08	3.40705e-07
10	Os06g0662900	16711.3	-7.79011	1.60486	3.82027e-08	3.41731e-07
10	Os12g0148700	15.6518	-8.4243	2.89857	3.84533e-08	3.43842e-07
10	Os09g0258700	11.1872	8.68711	2.83942	3.85857e-08	3.44896e-07
10	Os06g0221100	742.671	0.822276	0.15155	3.87347e-08	3.46097e-07
10	Os06g0133500	360.485	2.73586	0.536732	3.87573e-08	3.46168e-07
10	Os03g0241600	1203.07	1.42643	0.2688	3.90329e-08	3.48499e-07
10	Os06g0224000	71.721	-3.37946	0.668807	3.9075e-08	3.48743e-07
10	Os07g0109700	905.937	-0.893334	0.165168	3.94376e-08	3.51846e-07
10	Os03g0359700	1314.84	-0.818986	0.151081	3.97995e-08	3.54941e-07
10	Os06g0275700	409.208	1.63191	0.310142	3.98551e-08	3.55304e-07
10	Os01g0924300	624.569	-1.3641	0.257198	3.99492e-08	3.56008e-07
10	Os05g0513500	302.95	-1.82879	0.350527	4.01004e-08	3.572e-07
10	Os07g0262200	1218.05	-1.50746	0.286545	4.01131e-08	3.572e-07
10	Os09g0428000	279.162	1.19814	0.223317	4.03313e-08	3.59008e-07
10	Os01g0295700	662.568	1.1498	0.214683	4.04775e-08	3.60174e-07
10	Os10g0573800	1005.82	-1.04955	0.195564	4.0561e-08	3.60781e-07
10	Os04g0617600	682.796	-0.842048	0.1557	4.06049e-08	3.61036e-07
10	Os06g0593100	725.481	-1.48573	0.28128	4.07556e-08	3.6224e-07
10	Os03g0365800	77.5045	-5.68704	1.14304	4.07807e-08	3.62326e-07
10	Os03g0789433	513.236	1.18061	0.218996	4.09164e-08	3.63396e-07
10	Os05g0226000	23786.4	-8.51632	1.76616	4.10586e-08	3.64522e-07
10	Os11g0183150	82.1887	8.26614	2.65788	4.12315e-08	3.6592e-07
10	Os05g0584200	514.933	1.33341	0.247973	4.12722e-08	3.66144e-07
10	Os03g0165800	4375.43	-6.16019	1.26195	4.14864e-08	3.67906e-07
10	Os10g0512100	514.489	-5.24087	1.06353	4.18783e-08	3.71231e-07
10	Os02g0123200	1387.84	0.686075	0.125744	4.18927e-08	3.71231e-07
10	Os01g0208700	233.101	1.17034	0.217032	4.22829e-08	3.74497e-07
10	Os05g0399700	70991.7	1.97183	0.380007	4.22929e-08	3.74497e-07
10	Os02g0785800	1594	-1.08097	0.202302	4.23872e-08	3.75192e-07
10	Os02g0759500	85.6494	-1.67696	0.32051	4.25345e-08	3.76354e-07
10	Os11g0552100	277.62	-1.43173	0.271032	4.2571e-08	3.76537e-07
10	Os11g0704600	344.201	-1.6926	0.324076	4.27352e-08	3.77848e-07
10	Os09g0258000	933.662	1.1498	0.212442	4.27633e-08	3.77956e-07
10	Os10g0137700	260.719	-3.47901	0.695819	4.28333e-08	3.78432e-07
10	Os01g0652450	226.707	1.85584	0.356476	4.28847e-08	3.78746e-07
10	Os04g0446300	920.234	-1.0534	0.196452	4.29321e-08	3.79023e-07
10	Os02g0306900	199.441	-1.36984	0.259148	4.33317e-08	3.82408e-07
10	Os01g0228901	103.608	-2.8392	0.560485	4.34869e-08	3.83635e-07
10	Os03g0667800	144.494	-1.948	0.376431	4.36014e-08	3.84501e-07
10	Os05g0302300	1116.52	-1.01307	0.188765	4.37024e-08	3.85249e-07
10	Os05g0162500	119.354	1.30695	0.24626	4.37909e-08	3.85885e-07
10	Os02g0680700	417.367	1.12433	0.210259	4.39986e-08	3.87571e-07
10	Os12g0600701	2517.57	0.94806	0.176399	4.41723e-08	3.88956e-07
10	Os06g0103300	742.629	1.475	0.27986	4.43509e-08	3.90383e-07
10	Os01g0725600	139.266	1.32599	0.250028	4.44796e-08	3.91371e-07
10	Os11g0588400	432.285	1.48178	0.281205	4.45409e-08	3.91765e-07
10	Os09g0513900	185.645	-1.6082	0.307466	4.47574e-08	3.93522e-07
10	Os01g0120700	1235.75	0.67343	0.123058	4.52747e-08	3.97775e-07
10	Os07g0446100	1490.6	0.703422	0.128175	4.52694e-08	3.97775e-07
10	Os07g0470800	357.999	-1.35023	0.254598	4.55123e-08	3.99714e-07
10	Os05g0123400	111.932	-2.93376	0.58102	4.58034e-08	4.02122e-07
10	Os03g0220300	187.674	1.18417	0.222216	4.58507e-08	4.02239e-07
10	Os03g0832400	1491.52	-1.12414	0.210667	4.58342e-08	4.02239e-07
10	Os08g0186200	15.0909	8.62532	2.83995	4.59353e-08	4.02831e-07
10	Os02g0506600	954.182	1.47736	0.280578	4.60812e-08	4.03961e-07
10	Os01g0115100	49.9352	-2.12007	0.412431	4.62621e-08	4.05247e-07
10	Os01g0852300	120.78	-2.90213	0.574795	4.62476e-08	4.05247e-07
10	Os01g0809300	1936.12	1.02097	0.190579	4.6611e-08	4.08142e-07
10	Os03g0201901	798.387	1.47974	0.2802	4.66271e-08	4.08142e-07
10	Os01g0654100	304.189	0.832886	0.154506	4.6776e-08	4.09294e-07
10	Os01g0262600	495.213	-1.136	0.212926	4.69962e-08	4.11069e-07
10	Os03g0648900	231.689	-1.22004	0.229755	4.71358e-08	4.12137e-07
10	Os09g0465500	428.672	-1.60391	0.30798	4.74659e-08	4.14871e-07
10	Os05g0132500	976.883	-0.705754	0.130575	4.87708e-08	4.26119e-07
10	Os08g0250300	122.651	4.6261	0.940042	4.88637e-08	4.26773e-07
10	Os03g0748500	51.3722	-6.92998	1.45077	4.89178e-08	4.27088e-07
10	Os10g0492200	630.667	0.975711	0.181737	4.94735e-08	4.31781e-07
10	Os12g0481200	286.16	-1.36778	0.259151	4.95341e-08	4.32149e-07
10	Os10g0507800	508.976	-1.2409	0.234318	4.97678e-08	4.34029e-07
10	Os03g0687200	287.203	1.22025	0.230175	4.991e-08	4.35108e-07
10	Os03g0151600	418.921	-1.55372	0.297789	4.99491e-08	4.35289e-07
10	Os02g0254600	1031.91	1.41016	0.26768	5.01539e-08	4.36859e-07
10	Os03g0274800	276.816	1.33305	0.252116	5.01662e-08	4.36859e-07
10	Os07g0134800	2464.14	-1.50336	0.286961	5.02521e-08	4.37446e-07
10	Os02g0469600	14534.5	1.01346	0.189576	5.03752e-08	4.38357e-07
10	Os10g0510700	398.252	-1.52211	0.292708	5.04366e-08	4.38568e-07
10	Os05g0551000	561.039	-0.985453	0.184404	5.04289e-08	4.38568e-07
10	Os04g0577200	515.765	0.705579	0.130381	5.06657e-08	4.40399e-07
10	Os04g0688300	588.499	2.66513	0.525504	5.07343e-08	4.40833e-07
10	Os05g0482400	878.12	-1.23024	0.23226	5.10447e-08	4.43205e-07
10	Os07g0485500	4234.65	-8.80004	2.99689	5.1026e-08	4.43205e-07
10	Os01g0149600	348.558	-1.50314	0.287626	5.10651e-08	4.43219e-07
10	Os12g0182366	70.6119	-5.91814	1.10334	5.14978e-08	4.46812e-07
10	Os09g0475500	424.568	1.66622	0.319979	5.15645e-08	4.47226e-07
10	Os12g0147500	467.994	-1.31843	0.249874	5.17838e-08	4.48963e-07
10	Os03g0201200	170.558	-1.47325	0.281975	5.24209e-08	4.54321e-07
10	Os11g0456300	9539.03	-0.824942	0.156889	5.27564e-08	4.57061e-07
10	Os11g0695800	45.3045	2.39254	0.469444	5.3291e-08	4.61524e-07
10	Os02g0759400	105.96	3.0563	0.604318	5.35712e-08	4.63687e-07
10	Os07g0243100	377.494	-1.30074	0.248307	5.35799e-08	4.63687e-07
10	Os06g0175500	1582.04	1.20246	0.22714	5.38172e-08	4.65498e-07
10	Os07g0191000	507.894	-0.9811	0.183934	5.38286e-08	4.65498e-07
10	Os04g0679200	376.838	1.68537	0.324	5.38703e-08	4.65688e-07
10	Os08g0320000	714.49	-1.36285	0.258933	5.3968e-08	4.66363e-07
10	Os07g0634000	133.396	-4.33759	0.877824	5.44815e-08	4.70629e-07
10	Os07g0587500	470.526	1.84249	0.358263	5.48162e-08	4.73348e-07
10	Os08g0542000	84.123	-1.94426	0.378395	5.52097e-08	4.76572e-07
10	Os10g0506200	249.28	-2.17565	0.428549	5.60584e-08	4.83721e-07
10	Os03g0762400	164.717	1.95904	0.381759	5.62039e-08	4.848e-07
10	Os10g0381601	89.1507	-6.24537	1.18644	5.66186e-08	4.88199e-07
10	Os05g0528701	112.405	-1.5447	0.296774	5.6699e-08	4.88714e-07
10	Os03g0147400	800.955	1.66847	0.323155	5.67239e-08	4.88751e-07
10	Os12g0431300	51.0399	-3.9133	0.796484	5.71273e-08	4.92047e-07
10	Os02g0705000	421.747	-1.25672	0.238802	5.72749e-08	4.93139e-07
10	Os01g0572300	228.344	1.38668	0.265118	5.73581e-08	4.93676e-07
10	Os02g0805800	298.839	1.22351	0.231908	5.75885e-08	4.95479e-07
10	Os02g0304900	1658.3	-1.02413	0.192661	5.7621e-08	4.95578e-07
10	Os12g0438900	672.053	-1.06442	0.200569	5.77813e-08	4.96777e-07
10	Os01g0925400	449.81	1.99156	0.388309	5.78453e-08	4.97146e-07
10	Os02g0641000	2763.41	-7.80389	1.59433	5.79694e-08	4.98032e-07
10	Os01g0959200	16.3244	8.65627	2.78053	5.83187e-08	5.00851e-07
10	Os11g0264300	1316.95	0.819868	0.153424	5.85838e-08	5.02945e-07
10	Os04g0621650	67.6974	-5.65801	1.04284	5.87081e-08	5.0383e-07
10	Os07g0633300	39.7008	-4.37117	0.893411	5.87661e-08	5.04144e-07
10	Os03g0180300	1286.79	0.717143	0.133587	5.92394e-08	5.08021e-07
10	Os09g0298500	114.848	1.84546	0.358528	6.00111e-08	5.14453e-07
10	Os04g0382300	495.188	1.58054	0.304225	6.0214e-08	5.16004e-07
10	Os01g0808100	669.75	1.38468	0.264579	6.07949e-08	5.20618e-07
10	Os02g0319300	420.148	1.20778	0.229146	6.07963e-08	5.20618e-07
10	Os09g0396900	108.155	3.38023	0.680868	6.08942e-08	5.21268e-07
10	Os10g0391801	579.687	-6.77091	1.41186	6.10849e-08	5.22711e-07
10	Os05g0594100	544.514	1.16052	0.219893	6.13533e-08	5.24818e-07
10	Os03g0324900	253.361	2.1578	0.42486	6.16754e-08	5.27382e-07
10	Os08g0372700	25.9312	-9.10644	3.07853	6.17778e-08	5.28068e-07
10	Os07g0573100	3346.03	-0.904305	0.16979	6.18233e-08	5.28265e-07
10	Os03g0145300	3089.3	2.44849	0.485965	6.29919e-08	5.38057e-07
10	Os06g0654000	963.747	-0.786422	0.147413	6.30707e-08	5.38535e-07
10	Os05g0220100	361.372	-0.992759	0.187925	6.36042e-08	5.42895e-07
10	Os03g0256400	414.325	-1.06255	0.200626	6.37491e-08	5.43809e-07
10	Os06g0151900	2760.19	-1.12674	0.213601	6.37572e-08	5.43809e-07
10	Os11g0539800	2077.61	-0.859916	0.161008	6.39709e-08	5.45435e-07
10	Os03g0805400	628.874	-1.02952	0.194435	6.43526e-08	5.48492e-07
10	Os07g0624700	1812.87	-0.916742	0.172499	6.5072e-08	5.54424e-07
10	Os03g0255500	893.119	1.52875	0.291822	6.5594e-08	5.5867e-07
10	Os02g0255200	325.006	-1.52245	0.293832	6.60657e-08	5.62485e-07
10	Os02g0495900	631.982	-0.980459	0.184906	6.63884e-08	5.65029e-07
10	Os06g0664400	867.772	-1.1706	0.222682	6.68234e-08	5.68527e-07
10	Os03g0732200	457.296	1.14317	0.215732	6.69367e-08	5.69286e-07
10	Os08g0276400	373.452	1.50245	0.289468	6.72487e-08	5.71735e-07
10	Os01g0769700	1011.88	1.08461	0.20335	6.79733e-08	5.77687e-07
10	Os11g0544200	1040.29	0.786745	0.147439	6.80899e-08	5.78471e-07
10	Os11g0289700	674.772	5.96528	1.24245	6.81628e-08	5.78883e-07
10	Os01g0102700	1885.37	-0.778724	0.146083	6.82911e-08	5.79764e-07
10	Os01g0951100	1144.77	-1.04991	0.196583	6.85807e-08	5.81918e-07
10	Os02g0198900	383.411	-1.38815	0.266872	6.8594e-08	5.81918e-07
10	Os06g0220900	139.351	2.29593	0.455031	6.87833e-08	5.83315e-07
10	Os01g0611300	78.6251	-1.69055	0.327534	6.89802e-08	5.84775e-07
10	Os01g0566000	298.313	-2.55316	0.513029	6.91493e-08	5.85999e-07
10	Os01g0589100	257.6	-1.64459	0.31927	6.93317e-08	5.87177e-07
10	Os01g0935500	1798.55	-1.04182	0.197426	6.93379e-08	5.87177e-07
10	Os01g0550200	315.442	-1.17891	0.224971	6.95467e-08	5.88734e-07
10	Os07g0236200	538.172	1.27872	0.243707	6.96094e-08	5.89054e-07
10	Os03g0129400	69.4103	4.82883	0.99365	6.96707e-08	5.89362e-07
10	Os12g0607100	1026.07	-0.866654	0.163203	7.03545e-08	5.94722e-07
10	Os05g0128400	1077.18	-0.83755	0.157209	7.03516e-08	5.94722e-07
10	Os06g0270900	2225.73	1.2121	0.231229	7.07763e-08	5.98074e-07
10	Os07g0203300	616.31	-1.60146	0.311158	7.08182e-08	5.98214e-07
10	Os07g0484200	4358.64	-6.23506	1.30918	7.10285e-08	5.99777e-07
10	Os07g0470400	229.052	-1.40532	0.271462	7.10853e-08	6.00042e-07
10	Os06g0544100	244.314	1.81333	0.353778	7.1441e-08	6.02829e-07
10	Os06g0625500	968.114	-1.28229	0.246164	7.17279e-08	6.05035e-07
10	Os01g0254200	651.641	1.10106	0.2091	7.18031e-08	6.05453e-07
10	Os02g0111900	128.476	-2.86758	0.578362	7.18901e-08	6.05971e-07
10	Os11g0207300	48.3851	-2.93524	0.591027	7.28823e-08	6.14116e-07
10	Os02g0626100	41314.3	1.72003	0.334865	7.35646e-08	6.19639e-07
10	Os05g0109400	73.5541	-2.67805	0.538955	7.35902e-08	6.19639e-07
10	Os05g0354400	601.97	1.39187	0.266459	7.36319e-08	6.1977e-07
10	Os06g0597400	770.072	1.06406	0.201166	7.41354e-08	6.23786e-07
10	Os05g0576700	307.914	-3.70478	0.762987	7.4165e-08	6.23813e-07
10	Os01g0899000	556.881	-1.07476	0.204496	7.42861e-08	6.2461e-07
10	Os11g0187600	171.211	-3.24973	0.662021	7.46276e-08	6.27259e-07
10	Os05g0463300	1132.41	-8.53572	2.95071	7.48254e-08	6.28698e-07
10	Os10g0501500	3772.98	1.20548	0.230422	7.49015e-08	6.29114e-07
10	Os01g0776500	223.859	-2.46725	0.49483	7.55611e-08	6.34429e-07
10	Os04g0691700	525.194	0.953847	0.180889	7.58021e-08	6.36227e-07
10	Os03g0351300	666.572	1.41733	0.273371	7.61022e-08	6.38519e-07
10	Os12g0170700	610.929	-1.39483	0.269143	7.63444e-08	6.40324e-07
10	Os03g0333300	1324.48	-0.793318	0.149267	7.6635e-08	6.42534e-07
10	Os04g0510300	652.331	1.28179	0.245977	7.68396e-08	6.44021e-07
10	Os04g0658000	1366.08	0.68417	0.128504	7.69874e-08	6.45002e-07
10	Os05g0437200	478.019	1.11233	0.210935	7.70383e-08	6.45002e-07
10	Os08g0336500	97.086	-2.0061	0.396158	7.70222e-08	6.45002e-07
10	Os01g0734200	383.136	1.10512	0.210574	7.72339e-08	6.4641e-07
10	Os08g0129700	1679.29	-0.883369	0.167036	7.73055e-08	6.46781e-07
10	Os06g0113600	177.937	-1.22161	0.234321	7.8507e-08	6.56601e-07
10	Os11g0187500	225.569	-3.17941	0.64669	7.91191e-08	6.61254e-07
10	Os06g0139900	928.282	-0.883421	0.16682	7.91106e-08	6.61254e-07
10	Os02g0735900	425.801	1.03134	0.195888	7.95595e-08	6.64699e-07
10	Os11g0167600	1710.28	-7.68678	1.60358	7.96286e-08	6.65042e-07
10	Os06g0334300	1073.55	1.20743	0.231318	7.99982e-08	6.67893e-07
10	Os07g0681000	645.883	-1.05815	0.201804	8.00346e-08	6.67962e-07
10	Os01g0151900	113.224	-2.38165	0.476892	8.04755e-08	6.71405e-07
10	Os10g0508600	385.5	-1.2991	0.249584	8.05317e-08	6.71637e-07
10	Os05g0566900	1516.58	-0.84545	0.158422	8.06344e-08	6.72257e-07
10	Os03g0748000	551.771	-1.33695	0.25775	8.09779e-08	6.74882e-07
10	Os09g0515200	2437.51	-0.891563	0.169487	8.11937e-08	6.76443e-07
10	Os03g0772800	6013.47	-1.04204	0.198563	8.12629e-08	6.76781e-07
10	Os02g0450000	137.505	-2.56274	0.516208	8.13008e-08	6.76858e-07
10	Os11g0464700	166.428	-3.45874	0.707734	8.209e-08	6.83188e-07
10	Os11g0220100	92.1936	-3.69799	0.760966	8.24931e-08	6.86061e-07
10	Os06g0609700	298.903	1.27859	0.243786	8.24782e-08	6.86061e-07
10	Os05g0270000	213.194	-1.69992	0.33316	8.29078e-08	6.89268e-07
10	Os04g0627900	102.411	3.60152	0.738161	8.35268e-08	6.9417e-07
10	Os08g0550850	109.12	-3.22761	0.652907	8.38718e-08	6.96792e-07
10	Os02g0259100	1737.34	0.888489	0.168409	8.39177e-08	6.96929e-07
10	Os02g0182800	1258.25	1.04941	0.199711	8.39783e-08	6.96943e-07
10	Os02g0639600	173.059	-1.58062	0.308928	8.39643e-08	6.96943e-07
10	Os07g0546750	156.073	-1.29216	0.249512	8.40146e-08	6.97001e-07
10	Os09g0449700	18.6167	-7.81051	2.77724	8.53737e-08	7.08027e-07
10	Os02g0794500	223.452	2.44582	0.491067	8.59598e-08	7.12389e-07
10	Os02g0797700	1855.19	-0.627266	0.118331	8.59371e-08	7.12389e-07
10	Os12g0160500	133.176	1.5258	0.296514	8.63019e-08	7.14974e-07
10	Os02g0562700	1129.49	-0.959033	0.182506	8.64779e-08	7.16181e-07
10	Os08g0207600	316.458	-1.20707	0.23179	8.72078e-08	7.21973e-07
10	Os11g0615100	279.75	-1.23772	0.238159	8.76899e-08	7.2571e-07
10	Os04g0540500	607.757	0.808383	0.153433	8.92978e-08	7.38759e-07
10	Os12g0105200	227.504	-1.50733	0.293458	9.00888e-08	7.45043e-07
10	Os11g0532200	836.513	-1.04293	0.19947	9.03756e-08	7.47153e-07
10	Os10g0416500	46.4702	6.64134	1.36043	9.15749e-08	7.56804e-07
10	Os02g0735200	10102.8	-1.0627	0.202499	9.16972e-08	7.5755e-07
10	Os03g0412900	562	1.32863	0.257017	9.2228e-08	7.6167e-07
10	Os04g0612800	235.24	-1.34558	0.261028	9.2553e-08	7.64087e-07
10	Os02g0767700	608.309	-1.19023	0.229692	9.26316e-08	7.64469e-07
10	Os10g0483400	93.7586	-4.41968	0.921456	9.27047e-08	7.64806e-07
10	Os01g0827800	106.216	-2.78539	0.566888	9.35417e-08	7.71442e-07
10	Os01g0574400	401.138	-1.36287	0.262485	9.36958e-08	7.72444e-07
10	Os06g0145700	44.2283	3.68926	0.7548	9.38304e-08	7.73284e-07
10	Os02g0726300	2562.4	1.42233	0.276584	9.4119e-08	7.75392e-07
10	Os03g0586600	1075.86	-0.796992	0.151284	9.41619e-08	7.75476e-07
10	Os05g0240200	358.17	1.44139	0.279919	9.44288e-08	7.77403e-07
10	Os02g0802400	693.018	-1.13284	0.217801	9.45156e-08	7.77848e-07
10	Os01g0866133	760.939	0.842321	0.158796	9.46547e-08	7.78722e-07
10	Os10g0390100	439.314	-1.14127	0.22013	9.50173e-08	7.81433e-07
10	Os05g0111200	1636.95	-1.84873	0.365984	9.50554e-08	7.81475e-07
10	Os03g0822000	1569.31	1.63128	0.319779	9.53576e-08	7.83687e-07
10	Os06g0694100	230.967	-1.08836	0.208807	9.59666e-08	7.88418e-07
10	Os05g0593800	2038.2	0.66401	0.125553	9.61672e-08	7.89792e-07
10	Os03g0192500	865.635	1.57686	0.308821	9.63597e-08	7.90918e-07
10	Os05g0269500	676.665	-1.55155	0.303755	9.64229e-08	7.90918e-07
10	Os06g0256500	5457.09	-0.859497	0.163624	9.64379e-08	7.90918e-07
10	Os06g0613000	442.655	1.48225	0.287867	9.6389e-08	7.90918e-07
10	Os02g0135800	1108.31	-0.757107	0.143661	9.66586e-08	7.92453e-07
10	Os12g0170400	28.2689	3.43205	0.686418	9.74791e-08	7.98903e-07
10	Os05g0187000	2083.88	-0.692009	0.131091	9.75949e-08	7.99575e-07
10	Os08g0482700	1614.79	1.16106	0.223603	9.76985e-08	8.00148e-07
10	Os03g0856500	423.949	2.09671	0.418177	9.78758e-08	8.01322e-07
10	Os01g0923800	169.706	-2.95148	0.605115	9.92147e-08	8.12003e-07
10	Os01g0621900	4732.24	0.719834	0.136477	9.94325e-08	8.13223e-07
10	Os03g0272400	1739.78	1.07658	0.208234	9.94266e-08	8.13223e-07
10	Os05g0411600	3339.84	0.894254	0.170559	9.97631e-08	8.15645e-07
10	Os09g0257900	710.657	-8.96168	3.06579	1.00508e-07	8.21453e-07
10	Os07g0502200	1175.82	1.22499	0.23578	1.00697e-07	8.22715e-07
10	Os09g0116400	552.314	-1.1312	0.217614	1.00796e-07	8.23239e-07
10	Os01g0526200	367.093	-0.900841	0.17232	1.01192e-07	8.26187e-07
10	Os04g0423200	43.5351	3.37171	0.688231	1.01255e-07	8.26414e-07
10	Os09g0383300	65.1906	-3.44684	0.712751	1.02962e-07	8.4006e-07
10	Os05g0358200	128.208	-2.64713	0.538055	1.03287e-07	8.42423e-07
10	Os01g0121800	532.307	0.945266	0.180885	1.03396e-07	8.43017e-07
10	Os11g0206400	67.8722	-3.24824	0.668744	1.03806e-07	8.4607e-07
10	Os03g0786500	127.486	-1.91646	0.381161	1.03927e-07	8.46762e-07
10	Os12g0517100	148.7	-1.38346	0.26939	1.04434e-07	8.50601e-07
10	Os04g0298200	790.633	-0.985088	0.189387	1.04855e-07	8.53735e-07
10	Os07g0562800	2162.5	0.958161	0.183529	1.05297e-07	8.57042e-07
10	Os10g0522601	2026.53	1.36649	0.266547	1.05596e-07	8.59182e-07
10	Os03g0319100	845.873	0.937607	0.179482	1.05715e-07	8.59853e-07
10	Os01g0785700	292.713	-1.42045	0.277743	1.06045e-07	8.62238e-07
10	Os10g0498200	574.915	1.03619	0.199189	1.07656e-07	8.75041e-07
10	Os04g0413900	90.3917	-2.69048	0.547914	1.07768e-07	8.75645e-07
10	Os08g0278600	314.157	-1.12288	0.216581	1.08213e-07	8.78964e-07
10	Os01g0853400	1734.46	1.40515	0.271661	1.08446e-07	8.80555e-07
10	Os05g0368300	220.38	-2.04883	0.41202	1.08802e-07	8.8314e-07
10	Os01g0673500	754.331	0.90853	0.173508	1.08963e-07	8.84141e-07
10	Os02g0633600	66.5136	7.64213	2.50818	1.09424e-07	8.87577e-07
10	Os10g0164001	71.1476	-3.23691	0.665938	1.09552e-07	8.88314e-07
10	Os06g0725700	18.4777	-8.4034	2.93729	1.10131e-07	8.92702e-07
10	Os01g0720500	121.02	3.71653	0.770711	1.10372e-07	8.94133e-07
10	Os04g0567800	714.334	1.28853	0.250608	1.10383e-07	8.94133e-07
10	Os05g0230600	2318.13	-0.715923	0.136215	1.10786e-07	8.97087e-07
10	Os12g0552500	62.6238	2.26693	0.455839	1.11329e-07	9.01182e-07
10	Os11g0171500	1277.76	1.05077	0.202432	1.11679e-07	9.03704e-07
10	Os11g0572100	1185.32	-0.902172	0.172966	1.11967e-07	9.05722e-07
10	Os01g0856900	1270.88	-1.77597	0.351723	1.13095e-07	9.14536e-07
10	Os12g0538800	48.164	1.96233	0.392071	1.13548e-07	9.17886e-07
10	Os03g0411100	204.08	1.69362	0.335148	1.13617e-07	9.1813e-07
10	Os01g0600900	1422.47	1.97701	0.395199	1.13708e-07	9.1855e-07
10	Os04g0504000	261.926	1.59348	0.311775	1.14611e-07	9.25526e-07
10	Os01g0564400	408.268	-1.41602	0.278998	1.14827e-07	9.26956e-07
10	Os05g0119100	49.6417	3.07937	0.632751	1.15235e-07	9.29933e-07
10	Os03g0160200	3315.12	0.748673	0.142842	1.15882e-07	9.34833e-07
10	Os01g0127300	310.194	-1.34997	0.264363	1.17269e-07	9.45702e-07
10	Os12g0635400	57.0469	2.94168	0.603425	1.18248e-07	9.53277e-07
10	Os10g0569800	44.3643	7.57115	1.64211	1.18539e-07	9.55295e-07
10	Os10g0406100	8894.3	-10.3986	3.41382	1.18936e-07	9.58167e-07
10	Os05g0227800	358.626	-1.59584	0.315733	1.21154e-07	9.75703e-07
10	Os06g0716800	517.522	-1.01898	0.197401	1.21516e-07	9.78285e-07
10	Os07g0102000	253.278	-1.71361	0.340227	1.21884e-07	9.80915e-07
10	Os12g0460800	3339.76	0.796604	0.151979	1.23672e-07	9.94967e-07
10	Os10g0411700	1945.78	-1.13917	0.221306	1.24036e-07	9.97557e-07
10	Os06g0473700	202.412	-2.14487	0.433963	1.24865e-07	1.00388e-06
10	Os12g0465700	792.966	-0.976147	0.189737	1.2493e-07	1.00406e-06
10	Os05g0176700	1989.28	1.23632	0.241026	1.25454e-07	1.00793e-06
10	Os01g0771100	160.897	-1.83825	0.367411	1.25968e-07	1.01172e-06
10	Os09g0484200	36189	1.15212	0.223774	1.26139e-07	1.01275e-06
10	Os02g0704900	1800.01	0.943694	0.181112	1.26625e-07	1.01631e-06
10	Os04g0448900	463.577	1.16923	0.225912	1.26738e-07	1.01687e-06
10	Os10g0341700	5531.23	1.07545	0.210152	1.27585e-07	1.02331e-06
10	Os11g0496500	1276.08	1.03297	0.199426	1.27811e-07	1.02478e-06
10	Os01g0566900	4034.98	0.774624	0.148426	1.279e-07	1.02515e-06
10	Os01g0154300	105.61	-2.78403	0.573482	1.27975e-07	1.0254e-06
10	Os01g0708900	640.054	-0.994924	0.192547	1.28136e-07	1.02634e-06
10	Os01g0683525	21.0833	-6.19612	1.23338	1.28219e-07	1.02666e-06
10	Os06g0336200	6384.81	-1.79352	0.346295	1.29371e-07	1.03554e-06
10	Os06g0304300	123.913	-2.37482	0.48343	1.29727e-07	1.03803e-06
10	Os09g0540600	95.8435	-2.99938	0.621998	1.32077e-07	1.05649e-06
10	Os06g0726850	364.502	-7.06753	2.61199	1.33243e-07	1.06545e-06
10	Os11g0213700	276.965	1.27226	0.249047	1.33625e-07	1.06815e-06
10	Os09g0491644	600.921	1.13575	0.220013	1.34087e-07	1.07147e-06
10	Os05g0522600	96.0694	3.15103	0.655018	1.35082e-07	1.07906e-06
10	Os02g0725300	866.432	0.911259	0.175544	1.35755e-07	1.08407e-06
10	Os01g0736900	2843.62	0.826785	0.158296	1.35833e-07	1.08433e-06
10	Os02g0554800	82.2524	2.27459	0.461339	1.36071e-07	1.08586e-06
10	Os06g0168000	254.138	-1.3488	0.265736	1.36746e-07	1.09088e-06
10	Os08g0422600	357.212	-1.77681	0.356174	1.37201e-07	1.09414e-06
10	Os10g0495200	195.31	-1.64996	0.329811	1.38051e-07	1.10018e-06
10	Os07g0205900	2176.57	-1.43433	0.283244	1.3802e-07	1.10018e-06
10	Os08g0416800	104.429	2.80717	0.575429	1.38603e-07	1.1042e-06
10	Os05g0557000	1167	-1.42766	0.282487	1.39099e-07	1.10779e-06
10	Os01g0915350	931.741	-1.3283	0.261266	1.39318e-07	1.10905e-06
10	Os03g0370250	281.781	-1.13896	0.222311	1.39351e-07	1.10905e-06
10	Os02g0178100	137.025	7.32513	2.44492	1.39623e-07	1.11084e-06
10	Os02g0313400	906.693	-0.675278	0.129841	1.39698e-07	1.11106e-06
10	Os11g0621500	131.133	1.83643	0.367277	1.39816e-07	1.11136e-06
10	Os03g0781000	90.0914	-2.09564	0.424469	1.39829e-07	1.11136e-06
10	Os02g0244100	434.863	0.886596	0.171487	1.41292e-07	1.12261e-06
10	Os04g0692100	296.229	-1.26028	0.24743	1.41759e-07	1.12594e-06
10	Os01g0958000	1537.99	1.06368	0.206814	1.42072e-07	1.12805e-06
10	Os02g0741500	2869.92	-0.879586	0.169998	1.43673e-07	1.14037e-06
10	Os06g0207200	122.866	2.94884	0.610252	1.44163e-07	1.14388e-06
10	Os09g0420900	65.8884	2.29488	0.467379	1.44534e-07	1.14644e-06
10	Os08g0511800	314.823	-2.04065	0.413557	1.46421e-07	1.16084e-06
10	Os09g0568100	142.096	-1.41604	0.280297	1.46448e-07	1.16084e-06
10	Os01g0819100	437.651	-2.19563	0.447152	1.473e-07	1.16721e-06
10	Os03g0565500	1862.73	-1.06112	0.206788	1.4768e-07	1.16982e-06
10	Os06g0342100	743.528	-0.876604	0.169559	1.47829e-07	1.17061e-06
10	Os01g0705200	57.9372	4.59757	0.968059	1.4894e-07	1.17902e-06
10	Os08g0117800	602.29	-3.9512	0.836077	1.49439e-07	1.18257e-06
10	Os06g0332600	99.8352	-2.432	0.502065	1.49921e-07	1.18599e-06
10	Os06g0116400	77.0326	-2.64554	0.548961	1.50186e-07	1.18769e-06
10	Os05g0581800	2031.08	-0.783345	0.151338	1.50695e-07	1.19132e-06
10	Os07g0407700	849.106	0.925137	0.179699	1.51003e-07	1.19335e-06
10	Os01g0743100	206.507	2.05671	0.417435	1.51161e-07	1.1942e-06
10	Os08g0163500	1252.7	1.05951	0.205951	1.51581e-07	1.19712e-06
10	Os11g0303200	698.69	1.30739	0.257488	1.52186e-07	1.2015e-06
10	Os09g0373000	1709.89	-0.99047	0.192652	1.52742e-07	1.20549e-06
10	Os01g0253100	784.293	0.963801	0.187068	1.52855e-07	1.20598e-06
10	Os06g0160800	10.2563	8.49589	2.85954	1.53774e-07	1.21282e-06
10	Os08g0215300	4001.38	1.07811	0.210115	1.55192e-07	1.22359e-06
10	Os03g0699300	94.6173	-2.23948	0.458327	1.5526e-07	1.22373e-06
10	Os10g0493600	1981.18	1.00666	0.196006	1.57588e-07	1.24125e-06
10	Os03g0353900	94.8193	-1.9297	0.391599	1.57544e-07	1.24125e-06
10	Os02g0471500	1651.26	1.03651	0.202228	1.59835e-07	1.25852e-06
10	Os06g0142900	1145.85	1.15672	0.226433	1.59899e-07	1.25861e-06
10	Os07g0276050	31.2651	-9.53461	3.22805	1.60356e-07	1.26179e-06
10	Os05g0494100	569.669	-0.976205	0.189901	1.61184e-07	1.26789e-06
10	Os04g0647800	1428.51	-1.03094	0.201219	1.61584e-07	1.27061e-06
10	Os06g0669400	1310.93	0.773239	0.149274	1.62017e-07	1.27359e-06
10	Os01g0253050	436.248	-7.94698	1.77398	1.62735e-07	1.27881e-06
10	Os11g0214400	98.4369	-7.23929	1.5702	1.62846e-07	1.27926e-06
10	Os02g0695800	545.337	1.32959	0.261041	1.63863e-07	1.28682e-06
10	Os10g0559400	169.179	-1.64675	0.32972	1.63972e-07	1.28725e-06
10	Os03g0328450	453.618	-0.994807	0.19474	1.65928e-07	1.30217e-06
10	Os09g0416800	602.375	0.8207	0.158563	1.67208e-07	1.31178e-06
10	Os09g0539500	1015.22	-1.12412	0.220824	1.68727e-07	1.32326e-06
10	Os12g0168400	753.521	-0.878241	0.172698	1.69275e-07	1.32712e-06
10	Os06g0149400	356.69	-1.05506	0.206113	1.69772e-07	1.33058e-06
10	Os12g0512000	364.79	3.16657	0.664494	1.70317e-07	1.3344e-06
10	Os03g0841700	571.955	-1.5011	0.300087	1.72076e-07	1.34774e-06
10	Os09g0334600	243.313	-2.20098	0.452133	1.7304e-07	1.35484e-06
10	Os04g0554300	96.3438	-4.46859	0.948975	1.73403e-07	1.35724e-06
10	Os01g0753100	876.486	-0.934822	0.18309	1.73579e-07	1.35816e-06
10	Os02g0684400	279.865	2.07051	0.422752	1.73821e-07	1.35961e-06
10	Os01g0951200	863.824	-1.0851	0.212711	1.73915e-07	1.35989e-06
10	Os11g0602300	254.011	1.20047	0.235026	1.74499e-07	1.36401e-06
10	Os09g0521500	764.745	-1.29184	0.255339	1.74738e-07	1.36543e-06
10	Os01g0906200	905.083	-0.793667	0.154525	1.75044e-07	1.36736e-06
10	Os01g0710250	109.992	-1.92371	0.390587	1.76432e-07	1.37775e-06
10	Os07g0455100	230.216	-1.50518	0.300576	1.76928e-07	1.38117e-06
10	Os05g0149100	3217.66	-10.3532	3.42855	1.78279e-07	1.39126e-06
10	Os09g0364800	2639.51	1.40466	0.279438	1.79707e-07	1.40194e-06
10	Os10g0509100	3319.97	1.12734	0.22176	1.81021e-07	1.41173e-06
10	Os02g0732400	1661.81	-5.8124	1.26527	1.82385e-07	1.4219e-06
10	Os05g0130100	60.2873	7.30529	2.47357	1.83261e-07	1.42825e-06
10	Os07g0568700	10629.8	1.73901	0.351486	1.84539e-07	1.43774e-06
10	Os12g0238000	106.614	-2.81787	0.591453	1.84717e-07	1.43865e-06
10	Os05g0429400	488.65	1.68623	0.340091	1.85155e-07	1.44159e-06
10	Os05g0567400	886.377	-1.07865	0.211814	1.85335e-07	1.44251e-06
10	Os01g0976450	28.6198	-4.98006	1.07443	1.85445e-07	1.44289e-06
10	Os04g0428900	867.411	-1.15871	0.228214	1.85763e-07	1.4449e-06
10	Os05g0144400	1157.1	0.989192	0.193658	1.85994e-07	1.44622e-06
10	Os04g0460600	280.914	1.62139	0.328824	1.8664e-07	1.45076e-06
10	Os04g0125100	153.623	-2.09481	0.429477	1.87067e-07	1.45361e-06
10	Os03g0201800	5076.34	-5.60186	1.2218	1.8916e-07	1.46939e-06
10	Os05g0169000	611.11	1.03597	0.203235	1.89584e-07	1.4722e-06
10	Os03g0692700	5789.02	1.03947	0.20402	1.8972e-07	1.47277e-06
10	Os02g0797200	864.786	-0.994955	0.195138	1.89827e-07	1.47312e-06
10	Os01g0958200	46.4728	7.92556	2.71115	1.89904e-07	1.47323e-06
10	Os07g0636100	396.876	-1.0793	0.212791	1.90191e-07	1.47497e-06
10	Os12g0166500	361.068	-1.40624	0.280878	1.91286e-07	1.48298e-06
10	Os03g0699400	540.77	-1.17754	0.232816	1.91809e-07	1.48655e-06
10	Os05g0583200	154.931	-2.3219	0.480172	1.92488e-07	1.49133e-06
10	Os02g0501350	229.189	-2.36751	0.490675	1.93879e-07	1.50161e-06
10	Os06g0213400	463.64	0.883123	0.171954	1.95542e-07	1.51399e-06
10	Os06g0473000	48.8678	-2.4862	0.517293	1.95627e-07	1.51416e-06
10	Os03g0680600	31.3151	-2.93822	0.615254	1.98595e-07	1.53663e-06
10	Os12g0540800	1420.47	-1.03685	0.204124	2.00804e-07	1.55321e-06
10	Os03g0152900	59.1046	-3.55419	0.757031	2.01677e-07	1.55946e-06
10	Os03g0833900	365.478	-1.08855	0.214929	2.01752e-07	1.55953e-06
10	Os03g0708700	537.211	-1.31196	0.261299	2.02694e-07	1.5663e-06
10	Os01g0757500	242.78	-1.51056	0.303981	2.03121e-07	1.56908e-06
10	Os08g0288000	1292.74	0.795704	0.155128	2.0333e-07	1.57018e-06
10	Os03g0622600	183.411	-1.90979	0.391389	2.03623e-07	1.57194e-06
10	Os08g0549000	55.0345	2.26529	0.467349	2.04749e-07	1.58012e-06
10	Os01g0290000	3615.38	1.53143	0.307943	2.05705e-07	1.58697e-06
10	Os03g0829000	742.448	-1.15012	0.227698	2.07046e-07	1.59628e-06
10	Os05g0171000	180.836	-4.44816	0.917867	2.0703e-07	1.59628e-06
10	Os03g0728800	378.602	-1.17428	0.232893	2.07433e-07	1.59874e-06
10	Os06g0187000	203.826	-2.48504	0.516959	2.07648e-07	1.59988e-06
10	Os09g0450200	893.844	-0.940113	0.185782	2.07902e-07	1.60131e-06
10	Os02g0117200	325.267	-1.5252	0.30794	2.08117e-07	1.60245e-06
10	Os04g0379300	298.616	-1.24812	0.248038	2.08967e-07	1.60847e-06
10	Os07g0138100	1191.19	0.738285	0.143831	2.09041e-07	1.60851e-06
10	Os05g0390300	72.3235	-4.88153	1.03756	2.11378e-07	1.62597e-06
10	Os01g0188400	1317.93	1.03287	0.200352	2.12236e-07	1.63204e-06
10	Os02g0127600	183.053	-1.5951	0.32249	2.1235e-07	1.63238e-06
10	Os03g0128800	53.8374	-4.55965	0.983365	2.13084e-07	1.63749e-06
10	Os01g0805700	2511.22	1.07415	0.211766	2.14003e-07	1.64402e-06
10	Os02g0721700	899.206	1.16257	0.227901	2.14947e-07	1.65074e-06
10	Os01g0175000	3248.38	-0.697748	0.136004	2.1656e-07	1.66259e-06
10	Os07g0681400	1127	1.73164	0.352139	2.16771e-07	1.66367e-06
10	Os05g0145700	371.302	-1.35127	0.270592	2.17638e-07	1.66978e-06
10	Os03g0241800	132.646	-1.66074	0.334909	2.19075e-07	1.68026e-06
10	Os02g0126400	498.382	1.25385	0.248748	2.19201e-07	1.68068e-06
10	Os06g0550000	46.9149	-2.67638	0.562339	2.19368e-07	1.68142e-06
10	Os02g0610700	454.059	2.0876	0.430397	2.19912e-07	1.68504e-06
10	Os06g0152300	231.357	-1.6383	0.332593	2.20358e-07	1.68792e-06
10	Os08g0542100	430.536	-1.18741	0.236182	2.2123e-07	1.69405e-06
10	Os01g0369300	475.006	-5.65511	1.24046	2.21734e-07	1.69735e-06
10	Os05g0495900	619.445	-1.77008	0.364052	2.24889e-07	1.72095e-06
10	Os02g0788800	443.513	1.46575	0.295093	2.26181e-07	1.73028e-06
10	Os12g0283800	1023.65	-0.9354	0.184331	2.26566e-07	1.73266e-06
10	Os12g0638300	1624.88	3.73737	0.804594	2.28536e-07	1.74717e-06
10	Os08g0361300	65.9194	-2.60847	0.548231	2.29578e-07	1.75456e-06
10	Os10g0124000	240.217	-2.0271	0.418421	2.30776e-07	1.76315e-06
10	Os12g0439700	26.192	-8.04486	2.88304	2.33205e-07	1.78114e-06
10	Os01g0532100	1061.47	1.1968	0.238922	2.34902e-07	1.79314e-06
10	Os08g0104100	739.02	-0.930488	0.183201	2.34928e-07	1.79314e-06
10	Os05g0151400	1312.4	1.11205	0.220799	2.3503e-07	1.79334e-06
10	Os06g0199400	1759.43	1.4991	0.301852	2.35622e-07	1.79727e-06
10	Os05g0250500	16.8035	-8.88837	3.09339	2.37479e-07	1.81086e-06
10	Os07g0112800	1383.38	-1.21871	0.243552	2.38115e-07	1.81512e-06
10	Os01g0176500	119.174	-3.96061	0.856909	2.38346e-07	1.81512e-06
10	Os11g0528400	1371.43	-4.62669	1.00969	2.3829e-07	1.81512e-06
10	Os05g0114700	708.871	1.84505	0.378111	2.38344e-07	1.81512e-06
10	Os11g0146000	250.609	-1.06597	0.212318	2.39082e-07	1.81956e-06
10	Os09g0425700	81.4669	2.13498	0.442428	2.39011e-07	1.81956e-06
10	Os06g0691500	17.9549	9.34251	3.08466	2.40445e-07	1.82934e-06
10	Os06g0570100	3964.27	-1.21803	0.243398	2.40698e-07	1.83068e-06
10	Os06g0698300	4912.78	-1.77894	0.364172	2.40778e-07	1.83071e-06
10	Os08g0524200	1019.13	0.997121	0.197236	2.43073e-07	1.84756e-06
10	Os04g0604800	13.5449	-8.18748	2.92114	2.43212e-07	1.84802e-06
10	Os07g0694600	220.375	-1.1219	0.223988	2.4334e-07	1.8484e-06
10	Os01g0905700	1057.79	1.22298	0.243182	2.44205e-07	1.85438e-06
10	Os01g0235500	9757.08	-10.3542	3.44941	2.45109e-07	1.86065e-06
10	Os01g0363500	794.071	1.0833	0.215129	2.45848e-07	1.86566e-06
10	Os01g0774500	1749.71	-5.70669	1.26572	2.47433e-07	1.87648e-06
10	Os07g0688700	305.306	4.23631	0.888422	2.47421e-07	1.87648e-06
10	Os03g0242200	585.184	-1.29803	0.261495	2.49247e-07	1.88963e-06
10	Os03g0718100	4555.52	-1.57455	0.320137	2.50109e-07	1.89556e-06
10	Os04g0631100	338.83	4.3408	0.897217	2.5203e-07	1.90951e-06
10	Os01g0818300	262.519	-2.09283	0.434918	2.53933e-07	1.92331e-06
10	Os05g0114600	601.379	-1.10608	0.220586	2.54505e-07	1.92703e-06
10	Os07g0642600	1451.25	0.775384	0.151444	2.54779e-07	1.92848e-06
10	Os09g0558000	1369.74	-0.630189	0.123242	2.58833e-07	1.95854e-06
10	Os03g0293850	1602.38	1.16832	0.233376	2.59705e-07	1.96451e-06
10	Os05g0177500	6318.85	1.27806	0.256557	2.60981e-07	1.97353e-06
10	Os01g0171000	325.568	1.12192	0.223895	2.61685e-07	1.97822e-06
10	Os08g0434100	303.212	1.73268	0.355064	2.62932e-07	1.98702e-06
10	Os02g0324300	1866.92	0.829999	0.163162	2.63567e-07	1.99118e-06
10	Os08g0396700	218.948	1.1744	0.234709	2.65471e-07	2.00492e-06
10	Os06g0626600	500.77	5.8992	1.24474	2.66218e-07	2.00992e-06
10	Os02g0439700	821.87	-0.85538	0.169123	2.69145e-07	2.03138e-06
10	Os10g0104500	163.435	-1.8674	0.385631	2.69396e-07	2.03262e-06
10	Os06g0347100	1251.11	1.01385	0.201619	2.72654e-07	2.05655e-06
10	Os06g0629362	65.8808	-3.88268	0.841816	2.73498e-07	2.06226e-06
10	Os03g0815800	1054.87	0.887757	0.176387	2.73664e-07	2.06285e-06
10	Os04g0552700	115.963	-2.47421	0.522186	2.74441e-07	2.06805e-06
10	Os01g0507700	121.596	2.32877	0.486708	2.75453e-07	2.07501e-06
10	Os03g0751400	185.329	-2.35526	0.494665	2.76921e-07	2.08541e-06
10	Os01g0775200	929.576	1.07212	0.213853	2.77565e-07	2.08959e-06
10	Os03g0767800	2793.33	1.04259	0.207695	2.77746e-07	2.09025e-06
10	Os06g0213200	153.363	-1.10834	0.221705	2.77829e-07	2.09025e-06
10	Os05g0486200	718.794	-1.11152	0.222424	2.79705e-07	2.1037e-06
10	Os03g0362200	178.743	2.09343	0.435674	2.80741e-07	2.11082e-06
10	Os09g0465800	176.016	-1.39105	0.2806	2.80917e-07	2.11148e-06
10	Os03g0243700	148.422	2.13108	0.444588	2.85147e-07	2.14259e-06
10	Os03g0452300	312.726	-1.40612	0.28589	2.85271e-07	2.14284e-06
10	Os01g0909150	243.59	-2.53897	0.538455	2.8629e-07	2.14981e-06
10	Os04g0628600	944.162	-0.961587	0.191584	2.8708e-07	2.15506e-06
10	Os10g0163340	13088.5	-8.36894	1.81635	2.88333e-07	2.16378e-06
10	Os09g0428900	363.199	-1.03917	0.207346	2.91152e-07	2.18424e-06
10	Os03g0792800	422.203	-1.42317	0.289376	2.92084e-07	2.19053e-06
10	Os01g0915300	318.492	-0.901614	0.179299	2.92462e-07	2.19268e-06
10	Os09g0421166	30.353	-2.64673	0.560294	2.92576e-07	2.19284e-06
10	Os02g0723600	98.7595	-2.81248	0.601128	2.93441e-07	2.19862e-06
10	Os12g0239300	13943.1	1.15685	0.231958	2.93808e-07	2.20067e-06
10	Os02g0712000	2267.4	-0.976247	0.194535	2.94047e-07	2.20177e-06
10	Os01g0184900	1944.34	0.652498	0.128408	2.9463e-07	2.20544e-06
10	Os01g0681200	2485.05	-1.14041	0.228818	2.96259e-07	2.21623e-06
10	Os04g0129200	237.106	-1.78722	0.369182	2.96226e-07	2.21623e-06
10	Os06g0237600	441.186	-5.29222	1.172	2.97548e-07	2.22517e-06
10	Os11g0219400	505.923	-1.51972	0.310361	2.97713e-07	2.2257e-06
10	Os01g0705500	651.736	-1.14053	0.23094	2.97886e-07	2.22629e-06
10	Os03g0337000	11097.9	-4.70962	1.03513	2.98402e-07	2.22945e-06
10	Os11g0202300	42.8019	-2.0891	0.436914	2.98807e-07	2.23176e-06
10	Os07g0579000	430.995	1.31323	0.265589	2.99346e-07	2.23508e-06
10	Os07g0123000	161.922	-1.44848	0.29473	2.99584e-07	2.23546e-06
10	Os09g0551600	6839.97	0.900923	0.178158	2.99557e-07	2.23546e-06
10	Os08g0535600	221.831	-1.66203	0.342604	3.00033e-07	2.2381e-06
10	Os03g0818400	1061.04	-1.28872	0.261332	3.00417e-07	2.24026e-06
10	Os12g0560300	342.598	-1.13878	0.228847	3.01451e-07	2.24726e-06
10	Os01g0328900	156.188	1.67313	0.343431	3.03483e-07	2.26169e-06
10	Os02g0184500	1172.85	0.873797	0.173491	3.04602e-07	2.26885e-06
10	Os05g0148300	489.759	-1.56185	0.317578	3.04635e-07	2.26885e-06
10	Os11g0636600	316.329	-1.23736	0.250096	3.06485e-07	2.28191e-06
10	Os04g0660200	755.924	-1.12195	0.225841	3.06963e-07	2.28475e-06
10	Os04g0502900	1426.84	0.907296	0.180288	3.09216e-07	2.30079e-06
10	Os10g0544600	149.138	2.59208	0.548122	3.11154e-07	2.31449e-06
10	Os09g0304500	161.497	2.02263	0.422313	3.11482e-07	2.3162e-06
10	Os05g0185650	307.966	-1.22501	0.247675	3.13193e-07	2.32746e-06
10	Os08g0260600	54.3998	-3.75669	0.818368	3.13192e-07	2.32746e-06
10	Os02g0651300	676.648	1.16552	0.233466	3.14862e-07	2.33913e-06
10	Os09g0528100	413.933	-1.31613	0.267088	3.18421e-07	2.36483e-06
10	Os04g0619700	3001.63	-1.14223	0.229933	3.19736e-07	2.37385e-06
10	Os02g0599151	232.559	-1.46262	0.298735	3.20859e-07	2.38144e-06
10	Os12g0119800	951.849	1.16189	0.233303	3.21107e-07	2.38254e-06
10	Os07g0631900	914.961	1.08544	0.217706	3.2179e-07	2.38686e-06
10	Os07g0631100	4275.35	0.758458	0.150271	3.21915e-07	2.38703e-06
10	Os02g0247800	80.1632	-1.99064	0.416722	3.23781e-07	2.39936e-06
10	Os03g0286800	333.388	0.896666	0.178606	3.23709e-07	2.39936e-06
10	Os03g0694900	1275.72	-0.791317	0.15643	3.24902e-07	2.40692e-06
10	Os01g0893400	375.352	-1.61698	0.333553	3.25987e-07	2.4142e-06
10	Os12g0547100	200.298	1.43855	0.292839	3.26378e-07	2.41634e-06
10	Os06g0224650	93.0611	-1.95564	0.408645	3.27053e-07	2.42058e-06
10	Os09g0453200	531.442	-4.68388	1.03704	3.29129e-07	2.43519e-06
10	Os01g0560200	1106.52	-0.85116	0.168916	3.30895e-07	2.44672e-06
10	Os02g0131200	336.262	-0.999662	0.200985	3.30837e-07	2.44672e-06
10	Os06g0550901	95.068	-3.11887	0.674768	3.31593e-07	2.45112e-06
10	Os07g0660000	31.923	-2.94943	0.632067	3.32193e-07	2.45478e-06
10	Os01g0581300	262.656	1.71012	0.353596	3.32533e-07	2.45653e-06
10	Os02g0251700	326.394	-1.39835	0.287221	3.40916e-07	2.51767e-06
10	Os04g0589500	406.382	1.53329	0.313048	3.45984e-07	2.5543e-06
10	Os07g0592300	727.268	-0.729978	0.144704	3.46608e-07	2.55811e-06
10	Os05g0210500	133.478	-3.03565	0.656967	3.50001e-07	2.58235e-06
10	Os02g0584900	65.5467	2.56738	0.547631	3.50877e-07	2.588e-06
10	Os01g0949400	228.968	1.37426	0.280188	3.51063e-07	2.58857e-06
10	Os12g0480200	273.102	1.26176	0.255145	3.54641e-07	2.61413e-06
10	Os05g0336000	43.4219	3.76282	0.797861	3.58971e-07	2.64523e-06
10	Os03g0188900	358.032	1.52712	0.311125	3.60949e-07	2.65898e-06
10	Os01g0762400	139.619	-2.11178	0.446061	3.61359e-07	2.66117e-06
10	Os10g0438500	86.9272	-2.4808	0.530962	3.61729e-07	2.66307e-06
10	Os01g0764600	379.46	-0.794236	0.158275	3.62045e-07	2.66457e-06
10	Os09g0473650	600.812	1.09123	0.219806	3.63307e-07	2.67302e-06
10	Os07g0604500	2315.57	-1.01045	0.20333	3.65229e-07	2.68633e-06
10	Os01g0737900	278.34	-1.27887	0.260553	3.66455e-07	2.69283e-06
10	Os11g0134400	101.444	-6.87488	2.60344	3.66376e-07	2.69283e-06
10	Os08g0529100	545.555	-1.61956	0.335082	3.66404e-07	2.69283e-06
10	Os05g0256000	895.686	-1.02396	0.20607	3.6718e-07	2.69733e-06
10	Os07g0648100	524.611	1.14633	0.231449	3.67775e-07	2.70086e-06
10	Os01g0625300	13.7353	-8.27812	2.96578	3.68326e-07	2.70407e-06
10	Os09g0380200	279.115	-1.00512	0.203471	3.69195e-07	2.70961e-06
10	Os10g0103700	1010.23	-1.49727	0.308336	3.69705e-07	2.71251e-06
10	Os01g0904200	387.398	-1.23859	0.2526	3.72977e-07	2.73486e-06
10	Os08g0504700	1753.71	1.24649	0.249784	3.72982e-07	2.73486e-06
10	Os07g0641700	852.935	-1.31227	0.268474	3.73966e-07	2.74122e-06
10	Os06g0163600	537.835	-1.09633	0.222491	3.74437e-07	2.74383e-06
10	Os04g0366200	22.5238	-4.32533	0.953756	3.7568e-07	2.75208e-06
10	Os02g0703300	78.5851	2.64024	0.56444	3.79045e-07	2.77587e-06
10	Os10g0501300	297.644	-1.42843	0.294097	3.8064e-07	2.78669e-06
10	Os01g0243000	167.126	-2.10974	0.446633	3.84573e-07	2.81461e-06
10	Os03g0410000	37.7682	3.10139	0.664526	3.85176e-07	2.81815e-06
10	Os02g0778500	1424.24	1.10121	0.222785	3.85683e-07	2.82099e-06
10	Os10g0413101	1147.28	0.911629	0.18198	3.86017e-07	2.82257e-06
10	Os03g0607200	358.473	1.51811	0.31266	3.86296e-07	2.82373e-06
10	Os02g0793900	376.275	1.02738	0.205954	3.89205e-07	2.84412e-06
10	Os03g0654500	355.158	-1.08065	0.218638	3.92009e-07	2.86372e-06
10	Os05g0310500	4765.08	1.17285	0.238186	3.93011e-07	2.87016e-06
10	Os01g0173900	492.197	-1.28976	0.264396	3.93165e-07	2.87039e-06
10	Os02g0734900	1338.48	-1.00207	0.201815	3.95174e-07	2.88417e-06
10	Os10g0577400	44.4407	-5.04582	1.12919	3.95779e-07	2.8868e-06
10	Os08g0368000	122.084	-1.8117	0.379209	3.95707e-07	2.8868e-06
10	Os05g0123200	1006.19	0.621356	0.123724	3.96918e-07	2.89423e-06
10	Os10g0494000	191.411	1.19594	0.242687	3.98634e-07	2.90584e-06
10	Os04g0110500	286.204	-1.24412	0.256322	3.99498e-07	2.91125e-06
10	Os09g0475400	874.13	0.737188	0.147396	3.99661e-07	2.91154e-06
10	Os11g0490100	663.239	2.40384	0.514108	4.00942e-07	2.91997e-06
10	Os10g0475900	168.949	-1.67372	0.34892	4.03259e-07	2.93594e-06
10	Os11g0114600	522.051	1.12717	0.228722	4.03533e-07	2.93613e-06
10	Os08g0496000	285.988	-1.83221	0.38432	4.03444e-07	2.93613e-06
10	Os02g0184300	1173.06	1.30356	0.266627	4.04759e-07	2.94415e-06
10	Os01g0173100	2007.28	-1.45968	0.301091	4.05236e-07	2.94671e-06
10	Os02g0175100	779.068	0.887214	0.178084	4.05482e-07	2.94759e-06
10	Os05g0594800	781.925	-0.805188	0.161553	4.05721e-07	2.94842e-06
10	Os01g0647700	216.652	1.56334	0.323715	4.05903e-07	2.94884e-06
10	Os03g0393900	1302.16	-7.65736	1.74994	4.08632e-07	2.96775e-06
10	Os01g0675400	21.8314	9.53527	3.04993	4.09111e-07	2.97032e-06
10	Os07g0461900	377.366	1.24325	0.252827	4.1277e-07	2.99597e-06
10	Os01g0936100	724.803	0.877746	0.176095	4.1504e-07	3.0106e-06
10	Os07g0693500	2458.84	-0.966793	0.195474	4.14921e-07	3.0106e-06
10	Os01g0131300	2515.79	1.33304	0.273334	4.15306e-07	3.0116e-06
10	Os04g0565500	162.179	2.59313	0.55659	4.15469e-07	3.01186e-06
10	Os07g0506000	645.352	0.728707	0.145382	4.18555e-07	3.0333e-06
10	Os06g0132500	3363.13	1.10713	0.22467	4.18975e-07	3.03542e-06
10	Os05g0577200	1580.06	-3.86452	0.857054	4.20602e-07	3.04628e-06
10	Os01g0594300	175.626	3.63182	0.797802	4.21572e-07	3.05237e-06
10	Os04g0266400	617.059	0.919872	0.185765	4.23355e-07	3.06434e-06
10	Os10g0389000	541.131	1.46619	0.302806	4.25611e-07	3.07879e-06
10	Os02g0121300	27831.5	-0.981859	0.198548	4.25597e-07	3.07879e-06
10	Os01g0190300	142.244	2.2894	0.488628	4.28167e-07	3.09538e-06
10	Os08g0387050	18.4093	7.78186	2.74094	4.28098e-07	3.09538e-06
10	Os03g0672400	76.097	-3.03432	0.662714	4.29207e-07	3.10196e-06
10	Os07g0595900	35.5489	-2.82477	0.612376	4.29502e-07	3.10314e-06
10	Os02g0654700	28.7689	7.37842	2.5267	4.31379e-07	3.11575e-06
10	Os04g0459800	294.487	-1.41486	0.292614	4.32729e-07	3.12454e-06
10	Os02g0213450	234.01	1.05511	0.213839	4.36429e-07	3.1503e-06
10	Os02g0767300	713.814	-2.45572	0.528574	4.37211e-07	3.15498e-06
10	Os09g0453100	1582.18	1.17099	0.239589	4.3829e-07	3.16181e-06
10	Os01g0948100	293.046	-1.23355	0.253521	4.43891e-07	3.20124e-06
10	Os07g0246300	1241.29	-1.0369	0.210274	4.44458e-07	3.20435e-06
10	Os04g0682050	1323.72	0.735476	0.147435	4.45077e-07	3.20784e-06
10	Os09g0114700	622.415	0.969097	0.194181	4.45664e-07	3.21109e-06
10	Os08g0506500	48.0595	-1.76116	0.36947	4.48097e-07	3.22763e-06
10	Os03g0409100	348.579	1.57915	0.328568	4.4886e-07	3.23215e-06
10	Os03g0109900	358.525	-1.20223	0.246372	4.49577e-07	3.23613e-06
10	Os06g0273800	1139	-0.749236	0.150394	4.49686e-07	3.23613e-06
10	Os02g0704800	745.722	-0.722435	0.144936	4.52614e-07	3.25599e-06
10	Os04g0111200	714.879	-1.50891	0.313245	4.52721e-07	3.25599e-06
10	Os03g0833600	179.961	2.04823	0.434216	4.53106e-07	3.25678e-06
10	Os05g0515400	308.21	-1.75886	0.369377	4.52982e-07	3.25678e-06
10	Os08g0290200	31.821	6.37535	1.41252	4.54985e-07	3.26929e-06
10	Os09g0527500	59.344	-2.16724	0.463554	4.55832e-07	3.27438e-06
10	Os03g0364400	210.638	1.69113	0.353853	4.57143e-07	3.2828e-06
10	Os07g0178900	310.626	-1.50562	0.311964	4.58193e-07	3.28935e-06
10	Os05g0234366	57.2652	-3.34257	0.737607	4.64673e-07	3.33485e-06
10	Os10g0500600	1347.39	1.13791	0.229681	4.64958e-07	3.33589e-06
10	Os03g0337500	446.631	1.48446	0.306495	4.67272e-07	3.35147e-06
10	Os02g0649300	31.1233	7.74547	2.66213	4.68616e-07	3.3601e-06
10	Os03g0439800	1864.81	0.94836	0.19033	4.75672e-07	3.40966e-06
10	Os01g0916600	1375.71	-1.45135	0.301194	4.76327e-07	3.41331e-06
10	Os01g0904400	156.772	-2.18125	0.4661	4.78136e-07	3.42524e-06
10	Os04g0541700	356.561	1.97228	0.418681	4.79297e-07	3.43252e-06
10	Os03g0395700	1015.88	1.0444	0.210964	4.8104e-07	3.44396e-06
10	Os08g0327200	6923.45	-8.41868	1.98436	4.81309e-07	3.44485e-06
10	Os04g0407300	105.871	-2.12265	0.45193	4.828e-07	3.45447e-06
10	Os04g0645700	183.3	1.84226	0.388846	4.83577e-07	3.45899e-06
10	Os02g0771200	322.653	-1.07438	0.219343	4.89108e-07	3.49749e-06
10	Os09g0499400	470.246	-1.84791	0.391421	4.93057e-07	3.52466e-06
10	Os08g0250900	1078.54	1.46359	0.304203	4.9338e-07	3.52591e-06
10	Os01g0567500	219.981	-3.18941	0.705021	4.96106e-07	3.54432e-06
10	Os08g0446200	503.648	1.02413	0.209799	4.9937e-07	3.56657e-06
10	Os04g0519700	983.958	-1.18878	0.245801	5.01632e-07	3.58164e-06
10	Os09g0135700	231.8	1.20296	0.246987	5.02346e-07	3.58565e-06
10	Os02g0702300	400.421	2.07206	0.441992	5.04837e-07	3.60235e-06
10	Os04g0395700	400.457	-1.12018	0.229222	5.07266e-07	3.61859e-06
10	Os07g0475400	533.892	1.13923	0.233449	5.12085e-07	3.65186e-06
10	Os03g0767600	481.641	1.16329	0.238344	5.13385e-07	3.66003e-06
10	Os07g0591100	153.984	1.89785	0.402433	5.13772e-07	3.66169e-06
10	Os07g0186000	8759.4	-0.813487	0.165738	5.15189e-07	3.67068e-06
10	Os08g0478200	7427.77	-0.974007	0.198363	5.1584e-07	3.67422e-06
10	Os04g0190000	528.737	-9.50261	3.29183	5.1616e-07	3.67539e-06
10	Os05g0225800	12940.4	-7.39003	1.72483	5.16573e-07	3.67722e-06
10	Os10g0149700	110.17	-3.64151	0.810739	5.17078e-07	3.67971e-06
10	Os05g0587400	445.311	-0.936904	0.190602	5.17671e-07	3.68282e-06
10	Os03g0195200	365.688	-1.00526	0.204804	5.1882e-07	3.68989e-06
10	Os07g0518100	55.8149	-3.58328	0.798638	5.19826e-07	3.69593e-06
10	Os01g0897600	1013.8	1.07484	0.219691	5.21974e-07	3.70898e-06
10	Os11g0562100	1463.48	1.36644	0.283232	5.2195e-07	3.70898e-06
10	Os08g0213200	16.4793	-8.4295	3.02323	5.22413e-07	3.71098e-06
10	Os03g0850300	139.336	-1.92637	0.410606	5.23069e-07	3.71453e-06
10	Os02g0557500	414.062	1.00962	0.205772	5.25996e-07	3.73419e-06
10	Os09g0265800	116.532	-2.02206	0.433163	5.27016e-07	3.74031e-06
10	Os01g0536000	468.892	0.842614	0.17067	5.27897e-07	3.74458e-06
10	Os07g0495200	4549.18	-1.20261	0.247765	5.28092e-07	3.74458e-06
10	Os07g0680300	3321.31	-1.02143	0.208651	5.27972e-07	3.74458e-06
10	Os07g0670100	37.8957	-2.62431	0.571421	5.28283e-07	3.74481e-06
10	Os01g0884300	858.941	1.81185	0.382642	5.28948e-07	3.74728e-06
10	Os07g0253100	129.9	-3.33863	0.739886	5.28861e-07	3.74728e-06
10	Os03g0243100	616.554	1.74866	0.368165	5.30064e-07	3.75407e-06
10	Os05g0160000	1635.71	-1.06467	0.217913	5.30555e-07	3.75642e-06
10	Os08g0499800	115.588	-1.5056	0.313525	5.30918e-07	3.75786e-06
10	Os04g0376300	938.117	-1.02333	0.210665	5.31256e-07	3.75801e-06
10	Os05g0151200	87.5075	-4.39206	0.978103	5.31192e-07	3.75801e-06
10	Os03g0825400	363.23	-1.07407	0.220189	5.31541e-07	3.7589e-06
10	Os03g0758800	4091.45	-0.668446	0.134704	5.31737e-07	3.75917e-06
10	Os08g0155000	539.036	-1.19038	0.245261	5.33216e-07	3.76849e-06
10	Os01g0263300	163.635	2.4836	0.53856	5.33784e-07	3.76913e-06
10	Os01g0921200	806.196	-1.02302	0.209169	5.33686e-07	3.76913e-06
10	Os08g0395700	51.4409	4.65457	1.04897	5.33767e-07	3.76913e-06
10	Os07g0572800	1226.41	0.881202	0.178729	5.34659e-07	3.77419e-06
10	Os06g0678200	656.002	-1.05242	0.216159	5.34893e-07	3.77471e-06
10	Os03g0820500	208.625	2.63706	0.572264	5.37344e-07	3.79088e-06
10	Os01g0763800	879.774	-6.71492	1.54707	5.40577e-07	3.81255e-06
10	Os02g0566500	805.54	-0.828816	0.168102	5.41952e-07	3.82111e-06
10	Os11g0150632	62.8143	2.05657	0.439851	5.42335e-07	3.82267e-06
10	Os03g0670000	417.199	-0.831909	0.168541	5.43084e-07	3.82567e-06
10	Os08g0203150	11.7617	-8.5101	3.04546	5.43052e-07	3.82567e-06
10	Os03g0820600	2508.49	0.766261	0.154986	5.4586e-07	3.84408e-06
10	Os08g0530300	31.4527	7.11528	2.48414	5.46492e-07	3.84739e-06
10	Os02g0576700	2241.19	-0.98573	0.200893	5.4799e-07	3.85679e-06
10	Os01g0642900	217.132	-1.57415	0.33118	5.5112e-07	3.87766e-06
10	Os10g0456400	1044.61	0.904374	0.183637	5.54606e-07	3.90103e-06
10	Os11g0240600	270.203	2.28365	0.493581	5.57862e-07	3.92277e-06
10	Os01g0310800	505.458	-1.48982	0.312358	5.59693e-07	3.93447e-06
10	Os12g0563000	201.882	6.81274	2.36977	5.61364e-07	3.94505e-06
10	Os03g0204900	146.388	-1.93307	0.412817	5.66486e-07	3.97919e-06
10	Os06g0530200	1295.71	-1.18956	0.245592	5.66559e-07	3.97919e-06
10	Os01g0649000	257.882	-1.06043	0.217679	5.67361e-07	3.98329e-06
10	Os03g0326500	634.467	0.883186	0.179656	5.67478e-07	3.98329e-06
10	Os07g0168800	1784.68	-0.821841	0.166113	5.67952e-07	3.98543e-06
10	Os11g0454800	177.538	-2.36334	0.513559	5.714e-07	4.00844e-06
10	Os02g0525600	1980.44	1.619	0.340948	5.71706e-07	4.0094e-06
10	Os01g0611000	7053.58	1.88155	0.401413	5.75946e-07	4.03736e-06
10	Os01g0716800	120.698	1.5661	0.329067	5.76035e-07	4.03736e-06
10	Os08g0521600	64.5139	-3.25467	0.722753	5.77748e-07	4.04817e-06
10	Os06g0598900	4438.88	-1.156	0.238588	5.83017e-07	4.08388e-06
10	Os08g0512700	1765.02	-1.23658	0.25616	5.8339e-07	4.08529e-06
10	Os05g0150800	783.347	-1.24408	0.257864	5.83928e-07	4.08784e-06
10	Os03g0205800	1468.55	1.42207	0.297135	5.86504e-07	4.10466e-06
10	Os09g0285800	25.4554	-7.96619	2.91068	5.87537e-07	4.11068e-06
10	Os06g0278450	100.753	-2.05835	0.44293	5.90509e-07	4.13025e-06
10	Os07g0160300	83.2674	-1.78304	0.379086	5.9081e-07	4.13113e-06
10	Os01g0833800	1999.43	0.839331	0.170777	5.91547e-07	4.13384e-06
10	Os07g0541200	12.0329	8.36074	2.88833	5.91526e-07	4.13384e-06
10	Os11g0224800	59.684	-3.17288	0.706106	5.92188e-07	4.1371e-06
10	Os04g0542000	696.978	0.962207	0.196802	5.93059e-07	4.14197e-06
10	Os04g0394200	360.925	-1.79726	0.383874	5.96597e-07	4.16544e-06
10	Os07g0602700	458.624	1.10444	0.226857	5.97957e-07	4.17371e-06
10	Os03g0740600	122.673	-1.4616	0.306651	6.01651e-07	4.19826e-06
10	Os08g0104900	893.933	-1.18334	0.247259	6.03522e-07	4.21007e-06
10	Os02g0203700	1203.88	-0.962292	0.197139	6.04516e-07	4.21576e-06
10	Os11g0631600	1723.5	-6.0859	1.42248	6.06308e-07	4.22701e-06
10	Os03g0191400	328.335	1.35954	0.282479	6.07881e-07	4.23673e-06
10	Os03g0113900	76.4317	-1.76179	0.374974	6.11201e-07	4.25862e-06
10	Os01g0265900	177.633	-1.79778	0.38415	6.12132e-07	4.26259e-06
10	Os03g0415500	228.477	-1.91938	0.411771	6.11954e-07	4.26259e-06
10	Os10g0513300	565.72	0.921159	0.188312	6.13743e-07	4.27255e-06
10	Os01g0239700	700.093	1.77639	0.378222	6.16768e-07	4.29235e-06
10	Os07g0555200	5859.95	-0.889574	0.181859	6.18526e-07	4.30332e-06
10	Os04g0677066	381.01	-0.878567	0.179356	6.19508e-07	4.30888e-06
10	Os03g0120900	282.987	1.74164	0.370161	6.20252e-07	4.31279e-06
10	Os02g0674800	937.675	1.44419	0.302757	6.26323e-07	4.35245e-06
10	Os02g0762300	348.703	-0.931232	0.190599	6.26238e-07	4.35245e-06
10	Os03g0711300	573.85	-0.688397	0.139861	6.29765e-07	4.37509e-06
10	Os06g0193400	706.997	0.788114	0.160364	6.30194e-07	4.37678e-06
10	Os03g0638300	74.7939	-3.28387	0.735396	6.37367e-07	4.424e-06
10	Os06g0677300	1213.13	1.27319	0.265024	6.37361e-07	4.424e-06
10	Os04g0433600	918.17	1.53415	0.323241	6.3773e-07	4.42522e-06
10	Os08g0374200	1019.86	0.496882	0.100266	6.3919e-07	4.43405e-06
10	Os03g0273800	8828.67	1.36539	0.285484	6.41942e-07	4.45184e-06
10	Os12g0288400	633.894	1.21969	0.253422	6.43045e-07	4.45818e-06
10	Os10g0341800	439.398	-1.90277	0.408284	6.45046e-07	4.47074e-06
10	Os02g0481000	403.742	-1.15704	0.240531	6.46048e-07	4.47638e-06
10	Os10g0400800	870.853	-0.818251	0.167326	6.48206e-07	4.49002e-06
10	Os07g0220466	35.8551	-3.20008	0.713993	6.49367e-07	4.49543e-06
10	Os07g0656900	1436.14	1.16298	0.238681	6.49194e-07	4.49543e-06
10	Os03g0191000	1381.48	0.669978	0.136512	6.52051e-07	4.51269e-06
10	Os05g0414100	1082.92	0.653921	0.132921	6.52592e-07	4.51511e-06
10	Os10g0391500	539.627	0.92568	0.190039	6.53881e-07	4.52271e-06
10	Os01g0167500	826.646	1.13354	0.231713	6.54311e-07	4.52436e-06
10	Os01g0738000	206.53	-1.47357	0.311225	6.61423e-07	4.57221e-06
10	Os05g0115500	92.4629	-3.61644	0.818415	6.62098e-07	4.57553e-06
10	Os01g0727900	78.1606	-1.98772	0.429398	6.64405e-07	4.59014e-06
10	Os12g0498800	758.839	-1.00566	0.207961	6.64686e-07	4.59074e-06
10	Os05g0147200	242.683	-1.06045	0.219146	6.6545e-07	4.59467e-06
10	Os03g0329500	489.416	0.796587	0.162561	6.68352e-07	4.61336e-06
10	Os12g0589100	1902.92	-0.837416	0.170499	6.71515e-07	4.63384e-06
10	Os06g0548800	1833.64	-10.795	3.63687	6.73223e-07	4.64428e-06
10	Os06g0619000	95.2585	-1.81431	0.388931	6.73473e-07	4.64465e-06
10	Os02g0528200	1980.34	-1.54715	0.328429	6.75246e-07	4.65552e-06
10	Os11g0132600	2828.84	1.35975	0.284888	6.76337e-07	4.66168e-06
10	Os04g0538000	228.734	-1.83773	0.394797	6.79182e-07	4.67993e-06
10	Os10g0204100	3042.46	0.897525	0.183644	6.83528e-07	4.70714e-06
10	Os03g0392050	659.503	-1.52724	0.324995	6.83517e-07	4.70714e-06
10	Os03g0279600	338.813	-1.12943	0.234124	6.84799e-07	4.71191e-06
10	Os03g0374600	599.09	1.38146	0.289287	6.84613e-07	4.71191e-06
10	Os04g0534000	1005.84	1.18513	0.246382	6.84818e-07	4.71191e-06
10	Os01g0600000	1852.7	-0.925173	0.190518	6.88042e-07	4.73271e-06
10	Os05g0490800	693.617	-1.17293	0.243328	6.88427e-07	4.73399e-06
10	Os09g0487700	160.405	-1.38045	0.289671	6.89459e-07	4.73971e-06
10	Os10g0205500	424.052	-2.09742	0.455529	6.9286e-07	4.7617e-06
10	Os03g0293700	10.2703	8.83812	3.1137	7.00944e-07	4.81586e-06
10	Os01g0590100	92.1025	-3.8346	0.871473	7.079e-07	4.86224e-06
10	Os06g0356800	80.2829	3.08218	0.684888	7.0992e-07	4.8747e-06
10	Os01g0197450	38.6654	-3.94375	0.884766	7.13005e-07	4.89446e-06
10	Os06g0503400	6035.34	1.09191	0.223223	7.1676e-07	4.91882e-06
10	Os03g0309300	101.851	2.56681	0.564295	7.20567e-07	4.94351e-06
10	Os08g0234400	63.2532	-2.69002	0.596653	7.2232e-07	4.9541e-06
10	Os11g0120200	113.587	-1.62792	0.347183	7.23969e-07	4.96318e-06
10	Os03g0262900	1439.25	-0.983968	0.20323	7.24064e-07	4.96318e-06
10	Os04g0574600	439.295	-0.972727	0.201194	7.24963e-07	4.9679e-06
10	Os10g0466500	2826.51	-5.21942	1.21448	7.31318e-07	5.01001e-06
10	Os04g0228100	67.6099	-3.63848	0.826308	7.31776e-07	5.01169e-06
10	Os02g0752000	215.065	1.35532	0.283823	7.32838e-07	5.01751e-06
10	Os01g0155600	1737.25	0.711824	0.145525	7.36731e-07	5.04271e-06
10	Os02g0747900	540.13	1.58967	0.338188	7.38117e-07	5.05074e-06
10	Os11g0649300	122.755	-2.29653	0.504053	7.38715e-07	5.0519e-06
10	Os03g0388000	226.356	-2.04314	0.44529	7.38589e-07	5.0519e-06
10	Os12g0575200	122.496	-1.40821	0.297394	7.38952e-07	5.05206e-06
10	Os03g0810300	904.11	-1.25341	0.260288	7.41224e-07	5.06614e-06
10	Os08g0558900	1236.2	-0.863749	0.178033	7.42036e-07	5.07022e-06
10	Os08g0464950	194.674	1.77764	0.381062	7.42485e-07	5.07182e-06
10	Os08g0117400	1743.43	-1.00917	0.208943	7.44749e-07	5.08583e-06
10	Os02g0588600	70.8834	-3.13843	0.699006	7.53942e-07	5.14712e-06
10	Os09g0365300	188.946	1.50553	0.31864	7.54613e-07	5.15021e-06
10	Os09g0548100	57.2482	-5.49025	1.16305	7.55695e-07	5.15611e-06
10	Os02g0719000	96.8552	2.19397	0.479274	7.57859e-07	5.16938e-06
10	Os07g0458500	147.196	-1.61232	0.345028	7.60108e-07	5.18323e-06
10	Os03g0736300	3858.97	0.719019	0.147162	7.60802e-07	5.18498e-06
10	Os04g0398500	3811.01	-0.849091	0.17471	7.60663e-07	5.18498e-06
10	Os08g0255500	483.048	0.839123	0.172853	7.64109e-07	5.20602e-06
10	Os05g0433100	61.4563	-3.27731	0.741146	7.64607e-07	5.20791e-06
10	Os07g0673900	477.651	1.52435	0.323484	7.65344e-07	5.21143e-06
10	Os07g0602800	527.923	-4.18953	0.96475	7.71399e-07	5.25115e-06
10	Os11g0106700	1755.01	-1.11799	0.233059	7.72406e-07	5.25649e-06
10	Os05g0535700	664.777	-1.08088	0.225171	7.75497e-07	5.27601e-06
10	Os04g0166400	320.669	-1.06517	0.221584	7.76081e-07	5.27846e-06
10	Os01g0534900	821.056	1.37027	0.289044	7.83706e-07	5.3288e-06
10	Os10g0557600	254.381	1.7637	0.37818	7.85994e-07	5.33975e-06
10	Os07g0563700	399.994	-1.32447	0.279413	7.85799e-07	5.33975e-06
10	Os08g0478700	5052.84	1.30192	0.271372	7.85985e-07	5.33975e-06
10	Os08g0203800	167.706	-1.62103	0.346443	7.88026e-07	5.35202e-06
10	Os12g0132400	194.071	-2.01208	0.439178	7.89724e-07	5.36201e-06
10	Os05g0515500	13.1267	4.72562	1.04622	7.90217e-07	5.36382e-06
10	Os09g0499000	205.101	1.75946	0.378377	7.91958e-07	5.3741e-06
10	Os07g0604800	1753.73	-0.760827	0.156524	7.93966e-07	5.38618e-06
10	Os10g0573900	636.493	-0.985667	0.20373	7.94612e-07	5.38902e-06
10	Os11g0557800	34.454	-4.96601	1.14023	7.98917e-07	5.41666e-06
10	Os06g0142100	59.4603	-2.42486	0.536996	8.00048e-07	5.42278e-06
10	Os09g0394500	838.973	1.1878	0.247824	8.04968e-07	5.45456e-06
10	Os10g0516800	1040.45	0.895845	0.185	8.05364e-07	5.45568e-06
10	Os03g0137200	1195.7	0.819368	0.168679	8.05777e-07	5.45692e-06
10	Os07g0568500	444.874	-1.08255	0.225759	8.06969e-07	5.46343e-06
10	Os01g0149800	21577	-1.03304	0.214888	8.08258e-07	5.47059e-06
10	Os04g0101800	372.149	1.46169	0.309011	8.10589e-07	5.4848e-06
10	Os02g0468200	196.511	-1.39488	0.294481	8.11515e-07	5.4895e-06
10	Os01g0636400	61.2163	2.39106	0.527171	8.12961e-07	5.4977e-06
10	Os10g0345100	2067.13	1.58796	0.339286	8.13271e-07	5.49823e-06
10	Os02g0753900	557.766	1.92008	0.416602	8.1682e-07	5.52065e-06
10	Os05g0203000	6906.81	-7.29133	1.73478	8.17215e-07	5.52174e-06
10	Os10g0455900	964.894	0.649788	0.133051	8.18372e-07	5.52798e-06
10	Os08g0327501	49.638	-4.69137	1.08972	8.18672e-07	5.52843e-06
10	Os12g0112800	294.122	0.961891	0.199508	8.19416e-07	5.53188e-06
10	Os06g0224100	411.673	1.13709	0.237245	8.21987e-07	5.54765e-06
10	Os09g0554300	224.669	4.64913	0.997528	8.23016e-07	5.55301e-06
10	Os06g0331500	161.265	-1.27774	0.268829	8.26426e-07	5.57443e-06
10	Os10g0571100	481.991	-0.715716	0.147294	8.29419e-07	5.59302e-06
10	Os10g0370500	578.268	4.5845	1.05365	8.29691e-07	5.59327e-06
10	Os06g0274200	371.5	-1.88414	0.409095	8.31913e-07	5.60665e-06
10	Os02g0503400	1785.29	-0.793933	0.163663	8.32625e-07	5.60985e-06
10	Os02g0631200	1263.65	1.11848	0.233314	8.3689e-07	5.63675e-06
10	Os07g0506700	351.446	-1.22004	0.254922	8.37094e-07	5.63675e-06
10	Os11g0568600	356.21	-1.47445	0.314218	8.39432e-07	5.65088e-06
10	Os04g0459600	584.726	-0.890053	0.183932	8.48784e-07	5.71197e-06
10	Os07g0614100	331.762	-1.19055	0.249826	8.48988e-07	5.71197e-06
10	Os07g0171300	1740.21	-0.682994	0.140246	8.50761e-07	5.72227e-06
10	Os04g0411100	325.156	-1.68129	0.361167	8.5188e-07	5.72816e-06
10	Os06g0244000	1182.76	1.2297	0.259143	8.54575e-07	5.74466e-06
10	Os11g0514900	22.9226	4.1734	0.92755	8.55765e-07	5.75102e-06
10	Os05g0420500	682.514	1.11859	0.234105	8.59744e-07	5.77612e-06
10	Os08g0307300	616.988	0.731483	0.150577	8.6112e-07	5.78372e-06
10	Os09g0449400	370.757	1.67638	0.360761	8.62324e-07	5.79017e-06
10	Os01g0307686	43.2489	7.69578	2.63158	8.63174e-07	5.79423e-06
10	Os05g0339000	368.139	-1.36649	0.291042	8.67453e-07	5.8213e-06
10	Os05g0151300	2053.64	1.06964	0.22332	8.70414e-07	5.83786e-06
10	Os06g0601000	164.616	-1.35632	0.286825	8.70398e-07	5.83786e-06
10	Os04g0175900	25.157	5.01443	1.13047	8.72325e-07	5.84903e-06
10	Os07g0190650	12.5057	-4.3476	0.978376	8.73109e-07	5.85263e-06
10	Os03g0173900	306.212	-1.8562	0.40231	8.74579e-07	5.86082e-06
10	Os01g0668100	175.265	1.91642	0.417269	8.75601e-07	5.86468e-06
10	Os12g0233800	1225.64	0.632831	0.129965	8.7565e-07	5.86468e-06
10	Os08g0416000	726.56	1.2521	0.264009	8.75911e-07	5.86476e-06
10	Os01g0661500	897.15	1.14171	0.238541	8.76366e-07	5.86615e-06
10	Os01g0859100	22.3758	7.46868	2.70224	8.82537e-07	5.90579e-06
10	Os02g0575200	244.764	-2.17282	0.478785	8.8412e-07	5.91471e-06
10	Os09g0406000	256.416	-9.70767	3.38325	8.9581e-07	5.99122e-06
10	Os10g0476300	2856.87	-2.4925	0.55507	8.99065e-07	6.01129e-06
10	Os03g0275300	448.946	1.23755	0.259886	9.0078e-07	6.02106e-06
10	Os01g0222600	755.963	2.0808	0.456694	9.07142e-07	6.06187e-06
10	Os11g0679700	186.017	2.16745	0.47726	9.16746e-07	6.12407e-06
10	Os06g0300800	1682.25	-0.594635	0.122263	9.16968e-07	6.12407e-06
10	Os05g0400400	3818.18	-1.00485	0.209821	9.18176e-07	6.13041e-06
10	Os06g0260000	70.3624	2.75525	0.618031	9.25916e-07	6.18035e-06
10	Os05g0444300	533.874	-1.34372	0.286579	9.27945e-07	6.19214e-06
10	Os06g0624900	231.109	1.27604	0.26934	9.30702e-07	6.20879e-06
10	Os05g0424800	911.751	0.916907	0.191699	9.34389e-07	6.23163e-06
10	Os06g0730200	93.8606	1.75108	0.379393	9.35748e-07	6.23893e-06
10	Os12g0638700	3448.67	1.07288	0.224778	9.36675e-07	6.24293e-06
10	Os02g0734300	1406.67	1.38795	0.29538	9.36875e-07	6.24293e-06
10	Os01g0825500	590.962	1.38618	0.294956	9.41772e-07	6.2738e-06
10	Os08g0558100	313.525	1.34537	0.285777	9.42099e-07	6.27421e-06
10	Os04g0493100	707.74	1.32874	0.282064	9.46849e-07	6.30407e-06
10	Os04g0464200	2111.89	0.87831	0.180652	9.50293e-07	6.32522e-06
10	Os02g0625500	2584.35	-0.905558	0.190291	9.5515e-07	6.35576e-06
10	Os04g0676300	219.192	-1.57001	0.33917	9.5967e-07	6.38405e-06
10	Os09g0510500	17.4871	5.67931	1.22212	9.61537e-07	6.39466e-06
10	Os05g0491500	652.052	0.946024	0.197301	9.63011e-07	6.40267e-06
10	Os06g0214300	209.328	-1.95171	0.426551	9.64857e-07	6.41314e-06
10	Os02g0766700	827.217	1.63703	0.349662	9.66163e-07	6.42002e-06
10	Os03g0800500	283.411	-1.13637	0.239287	9.67411e-07	6.42651e-06
10	Os06g0476500	61.323	-3.52192	0.800755	9.68803e-07	6.43395e-06
10	Os03g0286900	1292.95	1.79937	0.391379	9.73207e-07	6.46139e-06
10	Os05g0521900	273.048	1.66228	0.35617	9.73705e-07	6.46288e-06
10	Os08g0244750	35.5574	-3.79408	0.86106	9.85038e-07	6.53626e-06
10	Os06g0645400	1069.81	-1.53485	0.329271	9.87271e-07	6.54925e-06
10	Os12g0272500	87.9534	-2.33146	0.518453	9.88625e-07	6.55639e-06
10	Os02g0803200	389.76	-1.04461	0.219208	9.92197e-07	6.57824e-06
10	Os02g0617200	181.754	-2.63103	0.592014	9.98146e-07	6.61583e-06
10	Os06g0703500	456.572	0.822323	0.171963	1.00011e-06	6.62696e-06
10	Os05g0517800	271.884	-1.16693	0.246621	1.00127e-06	6.63281e-06
10	Os02g0743600	3290.02	-6.20786	1.48675	1.00232e-06	6.6379e-06
10	Os07g0284950	116.227	-2.80063	0.633655	1.00366e-06	6.64493e-06
10	Os05g0392300	825.421	-0.73331	0.152176	1.00426e-06	6.64707e-06
10	Os04g0605100	297.614	1.35678	0.289263	1.00742e-06	6.6661e-06
10	Os07g0680000	2406.57	-1.96894	0.43278	1.01063e-06	6.68548e-06
10	Os03g0153100	23.3575	-7.41404	2.7959	1.01401e-06	6.70598e-06
10	Os07g0141100	15.324	-9.11899	3.24494	1.01506e-06	6.71101e-06
10	Os02g0224400	1166.89	-0.76749	0.159347	1.02226e-06	6.75494e-06
10	Os09g0433000	479.894	1.68248	0.36748	1.02227e-06	6.75494e-06
10	Os09g0407900	1234.37	-0.751356	0.155719	1.02924e-06	6.79909e-06
10	Os08g0218700	10083.8	-5.57064	1.31767	1.03221e-06	6.8168e-06
10	Os03g0790900	306.466	1.37387	0.293294	1.03269e-06	6.81805e-06
10	Os09g0474051	186.21	-1.49522	0.320864	1.03466e-06	6.82915e-06
10	Os05g0479700	89.3037	-1.50952	0.324694	1.03594e-06	6.83567e-06
10	Os01g0229700	485.106	1.00091	0.20991	1.03677e-06	6.83819e-06
10	Os01g0745700	64.1936	-3.12574	0.715315	1.03689e-06	6.83819e-06
10	Os10g0479600	313.979	-1.19104	0.252386	1.0378e-06	6.84223e-06
10	Os01g0935300	142.192	-1.92474	0.422902	1.03895e-06	6.84792e-06
10	Os01g0283100	2984.82	-0.925451	0.193558	1.03979e-06	6.85156e-06
10	Os11g0150800	228.27	-1.21285	0.257496	1.0422e-06	6.86551e-06
10	Os01g0821800	609.324	-1.06299	0.224217	1.0432e-06	6.86635e-06
10	Os01g0913300	1211.72	1.2172	0.257767	1.04283e-06	6.86635e-06
10	Os04g0560700	2167.77	0.969267	0.202979	1.04302e-06	6.86635e-06
10	Os01g0599900	1853.39	-6.71257	1.62194	1.04939e-06	6.9052e-06
10	Os09g0525200	396.234	-0.873601	0.181583	1.05538e-06	6.94268e-06
10	Os07g0507300	1144.86	-0.866058	0.180799	1.0583e-06	6.95994e-06
10	Os07g0240400	140.1	1.34647	0.286732	1.06935e-06	7.03069e-06
10	Os08g0141700	5189.84	-9.60763	3.37217	1.07353e-06	7.05621e-06
10	Os03g0784400	2721.41	-0.701516	0.146491	1.07572e-06	7.06864e-06
10	Os10g0537600	318.826	-1.21967	0.259507	1.07844e-06	7.08451e-06
10	Os07g0565200	532.884	-1.2588	0.267881	1.0795e-06	7.08952e-06
10	Os12g0502300	33.1088	-3.70259	0.857021	1.08127e-06	7.09724e-06
10	Os05g0545000	1039.93	1.30472	0.277489	1.08122e-06	7.09724e-06
10	Os03g0812500	631.83	-1.59239	0.345022	1.08842e-06	7.14217e-06
10	Os01g0897700	474.702	1.228	0.260911	1.09073e-06	7.15532e-06
10	Os01g0124100	640.923	3.84163	0.893229	1.09489e-06	7.18065e-06
10	Os03g0775900	10.726	8.76825	3.09718	1.09687e-06	7.19163e-06
10	Os11g0128800	981.849	-0.918044	0.192389	1.09733e-06	7.19268e-06
10	Os03g0808300	184.934	1.63522	0.353214	1.09773e-06	7.19332e-06
10	Os08g0546400	562.463	-1.41374	0.304371	1.10431e-06	7.23442e-06
10	Os01g0338600	267.172	-0.96998	0.204204	1.10647e-06	7.24474e-06
10	Os04g0573900	283.674	1.19482	0.251658	1.1065e-06	7.24474e-06
10	Os11g0167500	1039.42	-1.37507	0.294547	1.10906e-06	7.2595e-06
10	Os04g0585050	763.369	1.47817	0.318489	1.11142e-06	7.27294e-06
10	Os04g0376100	173.883	-1.22823	0.261427	1.1125e-06	7.27599e-06
10	Os04g0502100	44.2874	-3.41822	0.785686	1.11228e-06	7.27599e-06
10	Os03g0701200	1251.26	1.19442	0.252411	1.11287e-06	7.27637e-06
10	Os03g0243300	2557.62	-0.522687	0.108159	1.12646e-06	7.36321e-06
10	Os06g0524300	648.905	1.03885	0.218855	1.14196e-06	7.4625e-06
10	Os03g0815200	2481.87	-0.832667	0.174808	1.14616e-06	7.48783e-06
10	Os10g0516551	1410.69	1.14545	0.242905	1.14867e-06	7.50218e-06
10	Os07g0619800	369.122	0.99905	0.210574	1.14907e-06	7.50272e-06
10	Os04g0448100	162.169	-1.58289	0.344638	1.1515e-06	7.51648e-06
10	Os04g0249600	85.0807	1.59118	0.345147	1.16118e-06	7.57757e-06
10	Os05g0455400	779.216	1.09108	0.228138	1.16176e-06	7.57929e-06
10	Os01g0166100	877.013	1.23016	0.261697	1.16309e-06	7.58589e-06
10	Os04g0437600	977.936	1.10797	0.234756	1.17239e-06	7.64442e-06
10	Os03g0428800	1013.36	1.14386	0.242659	1.17628e-06	7.66771e-06
10	Os02g0220600	1495.54	-0.803951	0.167016	1.18428e-06	7.71773e-06
10	Os04g0254000	359.112	-0.875247	0.183527	1.18573e-06	7.72505e-06
10	Os01g0834400	960.755	-1.03396	0.219013	1.18723e-06	7.73268e-06
10	Os06g0355300	33.9992	-5.16598	1.16074	1.19476e-06	7.77957e-06
10	Os01g0359400	130.221	2.05551	0.456542	1.1953e-06	7.78098e-06
10	Os06g0135000	1861.44	0.891764	0.187204	1.19785e-06	7.79543e-06
10	Os01g0150000	1925.01	1.14667	0.2429	1.2068e-06	7.85152e-06
10	Os05g0437300	1219.13	-0.545593	0.113288	1.20801e-06	7.85537e-06
10	Os08g0551300	192.59	-1.46952	0.317946	1.20806e-06	7.85537e-06
10	Os07g0530600	236.957	1.43268	0.308196	1.2124e-06	7.88144e-06
10	Os04g0191000	1438.7	-5.89764	1.35423	1.21451e-06	7.89301e-06
10	Os09g0456200	581.795	1.14215	0.242711	1.21517e-06	7.89508e-06
10	Os08g0143500	391.981	1.06588	0.224507	1.2158e-06	7.89701e-06
10	Os12g0606600	850.936	-0.993833	0.210011	1.22972e-06	7.98523e-06
10	Os10g0416800	1660.22	2.37055	0.535348	1.2396e-06	8.0472e-06
10	Os12g0509600	17.1079	-7.85716	2.92638	1.24614e-06	8.08516e-06
10	Os02g0718600	550.05	-2.46393	0.55719	1.24647e-06	8.08516e-06
10	Os09g0565600	126.528	-1.20383	0.25728	1.24637e-06	8.08516e-06
10	Os03g0691400	232.62	1.75347	0.384634	1.24955e-06	8.1029e-06
10	Os12g0131266	123.442	-2.15907	0.483985	1.25079e-06	8.10875e-06
10	Os02g0755900	1572.34	3.74602	0.874913	1.25235e-06	8.11659e-06
10	Os07g0673100	1245.89	-0.759198	0.159228	1.25601e-06	8.13812e-06
10	Os03g0164700	337.811	-0.947029	0.200131	1.25846e-06	8.15174e-06
10	Os06g0609600	1022.53	0.841769	0.176829	1.27934e-06	8.28476e-06
10	Os07g0631500	99.3276	1.78246	0.392292	1.28117e-06	8.29433e-06
10	Os11g0245900	691.402	0.86299	0.182275	1.28947e-06	8.34577e-06
10	Os04g0549600	1533.27	0.889056	0.186575	1.29538e-06	8.38175e-06
10	Os03g0609000	74.3261	-2.58505	0.588465	1.29862e-06	8.40038e-06
10	Os07g0227600	440.899	1.17747	0.25136	1.30804e-06	8.45901e-06
10	Os08g0159500	1261.17	1.29875	0.278614	1.31027e-06	8.47115e-06
10	Os06g0695800	156.332	2.08839	0.466429	1.31285e-06	8.48549e-06
10	Os04g0691200	666.877	-1.02935	0.218957	1.31447e-06	8.49364e-06
10	Os11g0684000	1316.59	2.11206	0.472336	1.31514e-06	8.49562e-06
10	Os10g0555100	115.13	1.86632	0.412848	1.32046e-06	8.52768e-06
10	Os08g0478800	366.215	1.20906	0.25805	1.32111e-06	8.52956e-06
10	Os02g0511800	434.379	-1.17719	0.251811	1.32272e-06	8.53764e-06
10	Os08g0414300	237.206	-0.994713	0.210896	1.32515e-06	8.55096e-06
10	Os06g0687900	1306.3	1.01645	0.214776	1.33199e-06	8.59275e-06
10	Os06g0528600	986.894	1.11838	0.23842	1.33623e-06	8.61779e-06
10	Os02g0140300	192.943	-1.7843	0.394391	1.33806e-06	8.6272e-06
10	Os03g0281600	3830.11	-0.882749	0.188167	1.34222e-06	8.65172e-06
10	Os03g0133300	791.727	-1.64857	0.361678	1.34604e-06	8.67395e-06
10	Os08g0170800	203.114	1.53306	0.334033	1.34734e-06	8.67998e-06
10	Os02g0794600	221.535	-1.48776	0.323932	1.34839e-06	8.68199e-06
10	Os03g0246500	1756.72	0.82938	0.175125	1.34834e-06	8.68199e-06
10	Os02g0828533	67.296	-2.56527	0.585198	1.35364e-06	8.71345e-06
10	Os09g0542100	462.332	1.04586	0.221632	1.35891e-06	8.74496e-06
10	Os06g0703900	460.851	1.94678	0.432246	1.36071e-06	8.75415e-06
10	Os01g0627800	8.75622	7.91642	2.90099	1.36257e-06	8.76376e-06
10	Os06g0134466	680.459	-0.870464	0.183701	1.36405e-06	8.77089e-06
10	Os05g0553800	174.601	-1.04825	0.223401	1.36559e-06	8.77845e-06
10	Os10g0508400	610.444	-0.865015	0.181806	1.37164e-06	8.81251e-06
10	Os12g0191150	484.054	0.905841	0.191403	1.37164e-06	8.81251e-06
10	Os04g0323800	496.022	0.963641	0.204857	1.37579e-06	8.83679e-06
10	Os03g0718600	255.928	-1.34703	0.291258	1.37946e-06	8.85796e-06
10	Os01g0164500	321.188	-1.14884	0.245859	1.38084e-06	8.86444e-06
10	Os08g0104600	936.652	1.61417	0.353539	1.39529e-06	8.95472e-06
10	Os08g0132100	45.2837	-3.0899	0.715158	1.39865e-06	8.97385e-06
10	Os09g0345700	106.794	-1.75485	0.387179	1.39949e-06	8.97685e-06
10	Os06g0127800	45.4608	-4.4702	1.06155	1.40345e-06	8.99981e-06
10	Os05g0160600	510.637	-0.815997	0.171735	1.41937e-06	9.09942e-06
10	Os11g0146300	74.9428	-2.34664	0.533819	1.43017e-06	9.1637e-06
10	Os05g0322900	31.9175	5.35685	1.27556	1.43017e-06	9.1637e-06
10	Os03g0332700	520.706	-0.956743	0.203271	1.43774e-06	9.20973e-06
10	Os03g0333200	1355.29	1.1453	0.24533	1.44432e-06	9.24937e-06
10	Os09g0368900	69.8283	-2.98978	0.692434	1.44701e-06	9.26409e-06
10	Os02g0819600	189.816	1.00795	0.21275	1.45243e-06	9.29623e-06
10	Os08g0132600	824.682	-0.767396	0.161718	1.45296e-06	9.29714e-06
10	Os03g0253800	357.293	-1.39965	0.304372	1.45382e-06	9.30011e-06
10	Os08g0280100	243.072	1.22547	0.263505	1.4578e-06	9.32305e-06
10	Os08g0518900	47.5304	7.18899	2.60953	1.45931e-06	9.33019e-06
10	Os03g0185400	152.499	-2.07817	0.46768	1.46318e-06	9.3499e-06
10	Os04g0472500	68.2351	1.62036	0.355802	1.46311e-06	9.3499e-06
10	Os06g0194000	2778.15	0.805288	0.169885	1.46637e-06	9.36775e-06
10	Os11g0241700	24.0782	8.27492	2.92619	1.48695e-06	9.49669e-06
10	Os01g0256600	540.017	-1.04037	0.222318	1.49348e-06	9.53582e-06
10	Os08g0480800	590.219	1.22711	0.263037	1.51334e-06	9.66002e-06
10	Os01g0328600	240.967	1.03836	0.221142	1.51444e-06	9.66183e-06
10	Os10g0504200	59.5482	-2.3793	0.541152	1.51424e-06	9.66183e-06
10	Os06g0154200	791.456	1.13198	0.240563	1.51641e-06	9.67175e-06
10	Os01g0219300	353.29	1.5404	0.33713	1.52588e-06	9.72957e-06
10	Os03g0390400	2201.94	-0.789728	0.166941	1.5324e-06	9.76848e-06
10	Os03g0775500	757.877	1.13367	0.242066	1.53386e-06	9.77515e-06
10	Os06g0220000	178.795	2.26864	0.513434	1.53884e-06	9.80426e-06
10	Os11g0592200	61.954	9.99218	3.27974	1.54151e-06	9.81861e-06
10	Os04g0523500	19.9167	9.02614	3.05308	1.54314e-06	9.82637e-06
10	Os11g0577350	12.0785	-8.60179	3.13967	1.54979e-06	9.86604e-06
10	Os03g0747800	1620.04	1.40918	0.306901	1.55323e-06	9.88532e-06
10	Os06g0654400	247.344	1.52378	0.334054	1.55614e-06	9.90115e-06
10	Os03g0859500	194.23	1.48187	0.321874	1.55851e-06	9.91357e-06
10	Os02g0258200	161.919	-3.12529	0.731808	1.56236e-06	9.93535e-06
10	Os07g0481200	243.037	1.12698	0.242402	1.56724e-06	9.96371e-06
10	Os02g0754700	191.353	-1.18636	0.254387	1.56815e-06	9.96631e-06
10	Os07g0152000	362.815	1.06457	0.225985	1.56849e-06	9.96631e-06
10	Os01g0158800	13.4964	-7.31827	2.79584	1.57054e-06	9.97667e-06
10	Os10g0183800	19.0416	7.96937	2.75277	1.57487e-06	1.00015e-05
10	Os10g0447600	369.708	-1.41057	0.308036	1.57936e-06	1.00274e-05
10	Os03g0774200	3221.06	-0.874664	0.185783	1.58027e-06	1.00304e-05
10	Os01g0818400	434.757	0.847571	0.179278	1.58862e-06	1.0077e-05
10	Os11g0454300	16.0117	8.43098	2.95186	1.58858e-06	1.0077e-05
10	Os03g0167600	565.03	2.67801	0.616113	1.58889e-06	1.0077e-05
10	Os07g0459400	1574.63	0.660859	0.139153	1.59223e-06	1.00955e-05
10	Os06g0556200	282.7	2.12967	0.482398	1.59559e-06	1.01141e-05
10	Os01g0128400	2422.62	-0.649383	0.138391	1.60521e-06	1.01723e-05
10	Os07g0485100	987.922	-0.59873	0.125491	1.6057e-06	1.01727e-05
10	Os10g0368400	930.489	-0.930125	0.198517	1.60722e-06	1.01796e-05
10	Os05g0320100	454.1	-1.32661	0.288496	1.60836e-06	1.0183e-05
10	Os07g0120200	61.1267	-3.21144	0.752675	1.60861e-06	1.0183e-05
10	Os01g0308600	329.607	1.35322	0.290203	1.61046e-06	1.0192e-05
10	Os06g0728000	31094.6	0.735249	0.155343	1.62381e-06	1.02737e-05
10	Os03g0226600	1137.96	0.980559	0.210471	1.62589e-06	1.02841e-05
10	Os01g0829800	657.869	-0.920646	0.195876	1.63315e-06	1.03273e-05
10	Os02g0826100	215.276	-1.61334	0.356907	1.63657e-06	1.03462e-05
10	Os07g0238800	44.8173	-2.30604	0.527556	1.6391e-06	1.03594e-05
10	Os01g0830500	685.016	1.0265	0.220628	1.66571e-06	1.05247e-05
10	Os02g0138000	617.621	1.49313	0.323421	1.66937e-06	1.05451e-05
10	Os10g0466800	519.032	1.61193	0.355601	1.68008e-06	1.06099e-05
10	Os03g0371400	167.169	-3.78026	0.871685	1.68803e-06	1.06555e-05
10	Os04g0107300	97.1508	-1.8708	0.418053	1.68866e-06	1.06555e-05
10	Os08g0127600	763.823	-0.716246	0.153315	1.68858e-06	1.06555e-05
10	Os12g0567200	349.048	-1.04059	0.223674	1.69114e-06	1.06684e-05
10	Os06g0590600	12250.1	-5.62305	1.37192	1.69972e-06	1.07196e-05
10	Os07g0152800	1978.98	0.897887	0.190536	1.70075e-06	1.07204e-05
10	Os07g0510400	527.023	1.06243	0.227379	1.70072e-06	1.07204e-05
10	Os02g0205200	727.294	1.92269	0.431938	1.71363e-06	1.07987e-05
10	Os11g0479100	37.7542	-2.68067	0.621796	1.7213e-06	1.08441e-05
10	Os02g0658300	365.566	-1.28743	0.278853	1.72831e-06	1.08854e-05
10	Os03g0370500	316.224	-1.74216	0.388938	1.73249e-06	1.09088e-05
10	Os09g0547800	28.8079	-2.44475	0.56221	1.73986e-06	1.09523e-05
10	Os11g0620100	1043.45	1.01463	0.216947	1.74111e-06	1.09573e-05
10	Os04g0639200	605.893	1.33625	0.290016	1.74226e-06	1.09589e-05
10	Os07g0568200	648.501	-0.599049	0.126462	1.74322e-06	1.09589e-05
10	Os07g0623100	1264.39	0.849782	0.181045	1.74319e-06	1.09589e-05
10	Os08g0420700	197.563	1.7662	0.393514	1.74304e-06	1.09589e-05
10	Os08g0243600	525.749	-0.793031	0.168232	1.74697e-06	1.09796e-05
10	Os01g0605650	644.132	-0.921974	0.197429	1.75268e-06	1.10125e-05
10	Os09g0297900	6666.64	-7.36178	2.81195	1.75533e-06	1.10262e-05
10	Os01g0725800	431.038	1.30703	0.282829	1.76535e-06	1.10832e-05
10	Os03g0114300	871.246	1.23422	0.266563	1.76546e-06	1.10832e-05
10	Os09g0293601	638.302	0.890912	0.190408	1.7658e-06	1.10832e-05
10	Os05g0565400	66.3881	-2.52105	0.583122	1.78229e-06	1.11837e-05
10	Os04g0444600	1484.36	-0.667797	0.141312	1.78873e-06	1.12212e-05
10	Os08g0491000	96.2473	-2.29497	0.526043	1.79202e-06	1.12389e-05
10	Os09g0241700	1888.29	0.8752	0.186695	1.79527e-06	1.12562e-05
10	Os01g0966300	255.33	-1.1816	0.256372	1.79609e-06	1.12584e-05
10	Os01g0661400	194.141	-1.2681	0.275201	1.80375e-06	1.13034e-05
10	Os09g0297000	1122.88	-0.750727	0.15993	1.80957e-06	1.13369e-05
10	Os11g0265200	1605.07	-1.06393	0.229084	1.81991e-06	1.13986e-05
10	Os06g0685700	544.704	0.836847	0.178281	1.82545e-06	1.14303e-05
10	Os03g0387100	1033.02	-0.711178	0.15132	1.84591e-06	1.15554e-05
10	Os09g0442600	770.963	1.17465	0.253095	1.84721e-06	1.15605e-05
10	Os03g0194500	70.0407	-1.86775	0.422373	1.84804e-06	1.15626e-05
10	Os11g0446000	135.052	2.19287	0.500137	1.85633e-06	1.16114e-05
10	Os03g0189600	3501.59	0.933986	0.200159	1.85795e-06	1.16184e-05
10	Os10g0529600	62.0509	-2.673	0.620413	1.86427e-06	1.16549e-05
10	Os09g0365100	248.837	1.00724	0.215934	1.88155e-06	1.17598e-05
10	Os10g0210500	253.59	-2.32302	0.530495	1.88532e-06	1.17803e-05
10	Os01g0723400	1326.91	1.67513	0.373668	1.88712e-06	1.17865e-05
10	Os12g0609200	21.8845	6.60482	2.42883	1.88732e-06	1.17865e-05
10	Os01g0947700	94.0059	1.59789	0.355399	1.89045e-06	1.17913e-05
10	Os12g0566000	8864.92	1.33085	0.291324	1.88955e-06	1.17913e-05
10	Os12g0617900	1312.1	0.922566	0.19788	1.88958e-06	1.17913e-05
10	Os02g0814700	1560.83	-1.00547	0.216667	1.88875e-06	1.17913e-05
10	Os04g0496400	680.217	-0.823462	0.176133	1.89058e-06	1.17913e-05
10	Os01g0901700	128.905	-2.22459	0.509449	1.91227e-06	1.19235e-05
10	Os11g0147150	673.694	3.3802	0.800116	1.91424e-06	1.19326e-05
10	Os04g0129600	232.364	-1.52416	0.337643	1.93286e-06	1.20455e-05
10	Os02g0610500	2620.08	1.39131	0.304472	1.94414e-06	1.21126e-05
10	Os11g0484300	154.984	-2.13228	0.4886	1.9523e-06	1.21603e-05
10	Os11g0264950	1896.91	-11.5411	3.9444	1.95329e-06	1.21632e-05
10	Os04g0529600	242.053	-1.6139	0.362461	1.95685e-06	1.21822e-05
10	Os05g0121600	1492.8	0.984963	0.212176	1.95859e-06	1.21898e-05
10	Os09g0242300	28.3191	-3.01316	0.709791	1.9708e-06	1.22626e-05
10	Os06g0179200	656.562	0.894446	0.191695	1.97357e-06	1.22766e-05
10	Os12g0533700	285.494	-1.02382	0.221728	1.98164e-06	1.23236e-05
10	Os04g0615700	963.83	-0.761328	0.161487	1.98264e-06	1.23265e-05
10	Os05g0169600	177.795	4.51133	1.0937	1.98373e-06	1.23301e-05
10	Os03g0822700	763.108	-0.872504	0.186928	1.98486e-06	1.23339e-05
10	Os12g0573200	1011.11	0.596686	0.126315	1.99363e-06	1.23851e-05
10	Os06g0269200	80.1962	-2.66536	0.619092	2.00241e-06	1.24364e-05
10	Os06g0221200	1910.2	-1.32446	0.290986	2.00531e-06	1.24511e-05
10	Os05g0491000	248.814	1.53996	0.340369	2.01386e-06	1.25009e-05
10	Os02g0728700	318.529	-1.1137	0.241497	2.01447e-06	1.25014e-05
10	Os01g0685400	217.046	1.58918	0.353373	2.01794e-06	1.25197e-05
10	Os01g0280500	62.0475	3.42261	0.813621	2.01994e-06	1.25288e-05
10	Os02g0282100	434.117	-1.1786	0.258245	2.0238e-06	1.25477e-05
10	Os03g0148400	168.141	-1.63914	0.366906	2.02405e-06	1.25477e-05
10	Os02g0600100	299.012	-1.29588	0.285994	2.0345e-06	1.26092e-05
10	Os02g0146700	2868.91	-0.864911	0.185739	2.03557e-06	1.26125e-05
10	Os01g0800900	162.434	2.5669	0.593861	2.04103e-06	1.26431e-05
10	Os05g0111800	15.2885	-9.33021	3.35753	2.04573e-06	1.26688e-05
10	Os07g0636400	333.86	-1.63067	0.364443	2.05524e-06	1.27244e-05
10	Os02g0510000	1191.96	0.737938	0.156909	2.05711e-06	1.27327e-05
10	Os07g0563300	1299.02	0.596286	0.126169	2.07319e-06	1.28288e-05
10	Os03g0607500	851.428	0.698539	0.148895	2.07471e-06	1.28344e-05
10	Os08g0517500	557.339	-0.820423	0.175568	2.07517e-06	1.28344e-05
10	Os02g0663300	1474.96	-1.74087	0.391771	2.08611e-06	1.28987e-05
10	Os06g0653900	1081.98	-1.0523	0.228508	2.09654e-06	1.29598e-05
10	Os10g0556100	8860.88	1.11697	0.236488	2.1029e-06	1.29957e-05
10	Os01g0113300	16.9212	-7.17111	2.77332	2.11123e-06	1.30438e-05
10	Os04g0527400	741.465	1.43993	0.314665	2.11528e-06	1.30654e-05
10	Os09g0100800	71.6308	-3.62582	0.871279	2.11622e-06	1.30678e-05
10	Os05g0150900	731.119	-0.660932	0.140825	2.11846e-06	1.30782e-05
10	Os12g0159600	768.819	1.15711	0.252378	2.1192e-06	1.30793e-05
10	Os01g0915600	784.021	1.06971	0.23262	2.12116e-06	1.30881e-05
10	Os03g0577300	84.8747	-1.56971	0.350184	2.12244e-06	1.30925e-05
10	Os07g0548800	2384.82	0.966568	0.208819	2.12804e-06	1.31237e-05
10	Os04g0569900	801.276	0.932257	0.201699	2.14219e-06	1.32074e-05
10	Os10g0559200	456.088	2.33139	0.536295	2.14325e-06	1.32106e-05
10	Os07g0467200	398.965	-1.28543	0.283326	2.15482e-06	1.32784e-05
10	Os02g0465500	86.6604	1.27623	0.280954	2.15959e-06	1.33043e-05
10	Os05g0402800	973.849	-0.665291	0.143347	2.1941e-06	1.35134e-05
10	Os04g0685900	1105.56	0.959301	0.207462	2.19749e-06	1.35308e-05
10	Os04g0640600	624.788	1.04204	0.226634	2.21499e-06	1.3635e-05
10	Os09g0324200	101.682	-2.49999	0.583521	2.2206e-06	1.36624e-05
10	Os09g0532000	191.168	1.88191	0.427136	2.22053e-06	1.36624e-05
10	Os03g0128866	182.576	-7.67098	1.95454	2.22434e-06	1.36819e-05
10	Os08g0491400	26.7079	3.409	0.808265	2.23258e-06	1.3729e-05
10	Os08g0226400	92.7962	-2.90493	0.686907	2.23478e-06	1.37389e-05
10	Os03g0395900	2734.41	0.966521	0.209217	2.23699e-06	1.37459e-05
10	Os06g0480000	603.58	1.11337	0.242572	2.23707e-06	1.37459e-05
10	Os10g0437100	1129.53	-1.8713	0.425049	2.24114e-06	1.37648e-05
10	Os03g0389700	702.764	-1.91995	0.437355	2.24131e-06	1.37648e-05
10	Os02g0669000	256.696	1.21629	0.265178	2.24634e-06	1.37921e-05
10	Os10g0397400	630.493	1.07372	0.233291	2.24807e-06	1.37991e-05
10	Os01g0157800	96.6014	-1.65957	0.375409	2.26846e-06	1.39207e-05
10	Os11g0224400	10914.8	-7.21578	1.84997	2.27261e-06	1.39425e-05
10	Os06g0604400	739.946	1.04677	0.226334	2.27954e-06	1.39814e-05
10	Os11g0546000	2279	-0.739622	0.158786	2.28799e-06	1.40296e-05
10	Os05g0443300	1078.47	-0.949664	0.20706	2.3017e-06	1.41101e-05
10	Os05g0256100	511.202	1.22725	0.269795	2.31282e-06	1.41716e-05
10	Os08g0250200	2052.2	-1.03716	0.225931	2.31294e-06	1.41716e-05
10	Os01g0351800	78.9538	-2.53781	0.592931	2.31531e-06	1.41825e-05
10	Os03g0792600	318.935	-1.49643	0.333394	2.32344e-06	1.42249e-05
10	Os04g0684600	75.9972	2.8907	0.684539	2.32306e-06	1.42249e-05
10	Os04g0452100	128.449	1.70751	0.384587	2.33115e-06	1.42685e-05
10	Os01g0585100	857.456	-0.624435	0.133057	2.3353e-06	1.42901e-05
10	Os05g0484800	106.634	1.52104	0.338696	2.34239e-06	1.43298e-05
10	Os11g0512800	21015.6	-8.68804	3.19206	2.34445e-06	1.43387e-05
10	Os01g0167750	32.1865	-2.57654	0.60473	2.34945e-06	1.43656e-05
10	Os06g0191300	1083.42	-1.05872	0.230823	2.35635e-06	1.44041e-05
10	Os03g0138600	4404.1	-6.5196	1.64825	2.35793e-06	1.441e-05
10	Os12g0264500	8570.19	0.794817	0.171151	2.37395e-06	1.45041e-05
10	Os06g0291600	313.963	-1.45595	0.325348	2.37925e-06	1.45328e-05
10	Os03g0207300	1105.79	-1.09381	0.239931	2.38612e-06	1.4571e-05
10	Os04g0693400	338.653	1.32607	0.293495	2.39592e-06	1.46271e-05
10	Os03g0106500	1123.79	-7.15985	1.81389	2.40588e-06	1.46841e-05
10	Os09g0570200	575.318	-0.984118	0.214506	2.42245e-06	1.47814e-05
10	Os05g0400100	660.505	-9.08705	3.30422	2.42421e-06	1.47883e-05
10	Os07g0195300	100.404	2.35207	0.547162	2.42846e-06	1.48104e-05
10	Os09g0547900	109.488	-2.67363	0.630798	2.43008e-06	1.48165e-05
10	Os02g0242900	66.7398	7.30254	2.61999	2.45334e-06	1.49544e-05
10	Os03g0761500	2796.7	1.04062	0.22642	2.4596e-06	1.49887e-05
10	Os08g0530600	446.043	1.12682	0.247255	2.46439e-06	1.5014e-05
10	Os05g0169700	105.313	4.05065	0.983987	2.46703e-06	1.50224e-05
10	Os08g0484301	48.9653	-2.05452	0.473674	2.46682e-06	1.50224e-05
10	Os01g0250600	373.53	-1.44089	0.322428	2.46784e-06	1.50235e-05
10	Os02g0505400	246.104	1.11637	0.243792	2.47371e-06	1.50515e-05
10	Os06g0642650	284.167	-1.48678	0.332302	2.47371e-06	1.50515e-05
10	Os05g0295700	1062.68	0.793865	0.171292	2.47707e-06	1.50654e-05
10	Os06g0697300	79.7039	1.76364	0.400015	2.47728e-06	1.50654e-05
10	Os06g0316950	17.4143	-7.9317	2.99392	2.48434e-06	1.51045e-05
10	Os05g0155200	452.422	1.46407	0.325095	2.49958e-06	1.51933e-05
10	Os11g0523800	3380.22	0.687297	0.147712	2.52455e-06	1.53391e-05
10	Os07g0173700	55.5461	-1.91979	0.440054	2.52486e-06	1.53391e-05
10	Os03g0609200	20.6301	-4.40619	1.07491	2.53709e-06	1.54094e-05
10	Os10g0579600	956.836	1.06682	0.234807	2.54156e-06	1.54326e-05
10	Os03g0699200	749.539	-0.901159	0.195639	2.55533e-06	1.55122e-05
10	Os01g0347200	129.023	1.58913	0.357539	2.5634e-06	1.55572e-05
10	Os12g0236500	1143.07	-0.808213	0.174907	2.56732e-06	1.5577e-05
10	Os12g0601200	319.486	-1.23913	0.274389	2.57398e-06	1.56134e-05
10	Os03g0218400	15.1917	8.06922	2.84573	2.59098e-06	1.57125e-05
10	Os02g0794000	400.77	-1.18001	0.26051	2.60174e-06	1.57697e-05
10	Os09g0323000	721.796	-1.33384	0.295659	2.60174e-06	1.57697e-05
10	Os01g0751400	475.948	-5.93464	1.50112	2.60347e-06	1.57761e-05
10	Os06g0210000	129.615	3.23394	0.77754	2.60843e-06	1.58021e-05
10	Os02g0185400	14.9729	7.52629	2.70311	2.61531e-06	1.58397e-05
10	Os08g0508700	239.496	-1.58518	0.358092	2.62113e-06	1.58709e-05
10	Os12g0610300	105.251	2.11714	0.487178	2.62905e-06	1.59148e-05
10	Os01g0567200	111.768	-4.47814	1.07002	2.64089e-06	1.59824e-05
10	Os12g0580900	480.95	1.40737	0.315565	2.64681e-06	1.60141e-05
10	Os01g0354450	26.8417	-4.77296	1.12041	2.65722e-06	1.6073e-05
10	Os08g0525000	71.5569	2.40708	0.561765	2.68209e-06	1.62193e-05
10	Os06g0134500	245.982	-1.06733	0.234988	2.6862e-06	1.624e-05
10	Os07g0661100	468.3	-0.816361	0.177144	2.68929e-06	1.62546e-05
10	Os06g0136201	25.0035	3.48937	0.840671	2.69201e-06	1.62668e-05
10	Os04g0515400	290.289	5.14442	1.14655	2.69633e-06	1.62888e-05
10	Os07g0580500	285.503	1.33536	0.298309	2.70593e-06	1.63426e-05
10	Os07g0687500	253.629	-1.08262	0.237868	2.72637e-06	1.64619e-05
10	Os04g0667600	466.523	2.07958	0.482015	2.74649e-06	1.65791e-05
10	Os08g0447300	417.284	1.25575	0.278112	2.75527e-06	1.66278e-05
10	Os10g0443200	123.462	-1.68053	0.381605	2.75915e-06	1.6647e-05
10	Os03g0250000	266.989	1.67646	0.380822	2.76076e-06	1.66525e-05
10	Os03g0297900	261.384	1.92633	0.443744	2.76727e-06	1.66875e-05
10	Os11g0125500	209.785	-1.82526	0.419529	2.77692e-06	1.67414e-05
10	Os12g0468600	781.684	1.07338	0.235996	2.79389e-06	1.68394e-05
10	Os06g0664100	287.405	-1.77979	0.40917	2.79464e-06	1.68397e-05
10	Os03g0571900	593.219	1.42274	0.316603	2.80428e-06	1.68935e-05
10	Os02g0783700	313.329	1.63236	0.371113	2.80695e-06	1.69053e-05
10	Os01g0510100	775.857	0.757314	0.164516	2.82744e-06	1.70243e-05
10	Os02g0664300	1748.04	-0.740031	0.16001	2.837e-06	1.70776e-05
10	Os02g0517531	5190.59	1.0088	0.221267	2.85378e-06	1.71742e-05
10	Os01g0783500	785.937	0.945887	0.206862	2.86124e-06	1.72147e-05
10	Os08g0139400	93.8695	2.12902	0.496068	2.86256e-06	1.72183e-05
10	Os05g0485000	891.584	-5.42359	1.36454	2.88249e-06	1.73338e-05
10	Os02g0801600	3285.28	-10.8314	3.79774	2.88905e-06	1.73688e-05
10	Os04g0660100	234.373	1.47331	0.331722	2.89221e-06	1.73833e-05
10	Os01g0236000	114.033	-1.18935	0.263203	2.893e-06	1.73837e-05
10	Os11g0205900	160.653	-1.42007	0.319768	2.89555e-06	1.73946e-05
10	Os10g0550066	46.3657	-1.79535	0.411533	2.91915e-06	1.75319e-05
10	Os03g0303100	247.095	1.14963	0.254459	2.92447e-06	1.75594e-05
10	Os04g0311100	521.398	-0.866707	0.189646	2.92557e-06	1.75616e-05
10	Os01g0361700	1320.88	1.20581	0.265592	2.92997e-06	1.75835e-05
10	Os12g0290100	737.065	-0.852941	0.18553	2.93093e-06	1.75848e-05
10	Os03g0203800	832.313	0.78272	0.170851	2.94489e-06	1.76641e-05
10	Os03g0232600	584.459	0.805388	0.17461	2.9751e-06	1.78408e-05
10	Os10g0478100	349.188	-1.58988	0.362009	2.98811e-06	1.79143e-05
10	Os07g0445600	1161.73	1.02988	0.226468	2.99004e-06	1.79213e-05
10	Os12g0284000	2431.83	0.891348	0.194899	3.01779e-06	1.80831e-05
10	Os02g0623500	414.034	-0.956598	0.209945	3.02432e-06	1.81176e-05
10	Os02g0828900	154.15	-1.51687	0.343918	3.03325e-06	1.81665e-05
10	Os07g0212300	304.509	-1.39674	0.314281	3.03592e-06	1.81779e-05
10	Os02g0266800	905.574	0.937328	0.205384	3.03709e-06	1.81803e-05
10	Os08g0151800	1138.02	-0.700773	0.153122	3.04127e-06	1.82007e-05
10	Os03g0725000	440.113	-0.915061	0.20109	3.04603e-06	1.82246e-05
10	Os05g0397800	139.76	1.70144	0.388998	3.05207e-06	1.82561e-05
10	Os11g0264600	1147.25	-0.785954	0.17131	3.06524e-06	1.83303e-05
10	Os07g0658200	576.764	-1.12741	0.250791	3.07139e-06	1.83624e-05
10	Os04g0483500	640.939	1.75678	0.402642	3.0722e-06	1.83626e-05
10	Os02g0558100	190.086	1.29436	0.289376	3.08857e-06	1.84558e-05
10	Os07g0191700	917.926	-1.03338	0.229029	3.10015e-06	1.85203e-05
10	Os01g0651100	161.019	-2.10012	0.490298	3.10502e-06	1.854e-05
10	Os02g0655100	357.392	-0.997085	0.219668	3.1045e-06	1.854e-05
10	Os01g0955700	1155.77	1.14555	0.253582	3.10829e-06	1.85549e-05
10	Os10g0411800	2243.82	-0.850665	0.185646	3.10954e-06	1.85577e-05
10	Os03g0588600	150.387	-1.50201	0.340827	3.11146e-06	1.85644e-05
10	Os01g0201700	11156.7	0.808508	0.176406	3.1345e-06	1.86972e-05
10	Os11g0549665	2064.23	-0.564007	0.121467	3.13571e-06	1.86997e-05
10	Os05g0596000	5229.86	-9.42881	3.4205	3.1398e-06	1.87194e-05
10	Os09g0475800	879.697	1.15605	0.256755	3.14235e-06	1.87299e-05
10	Os07g0654500	202.081	-1.3997	0.315012	3.14711e-06	1.87535e-05
10	Os05g0520600	231.09	1.61251	0.367526	3.14949e-06	1.87582e-05
10	Os09g0274800	23.0967	5.55206	1.3661	3.14932e-06	1.87582e-05
10	Os02g0687500	2117.8	0.975661	0.21464	3.15089e-06	1.87619e-05
10	Os07g0693600	777.795	1.32573	0.295562	3.15995e-06	1.88111e-05
10	Os05g0573300	83.4604	-2.29383	0.542054	3.16183e-06	1.88175e-05
10	Os04g0561200	49.4071	-4.28693	1.06921	3.16734e-06	1.88456e-05
10	Os08g0497900	230.788	1.1422	0.253473	3.18891e-06	1.89692e-05
10	Os12g0562600	277.052	1.26712	0.282791	3.20223e-06	1.90436e-05
10	Os01g0741900	205.489	2.66419	0.636729	3.20902e-06	1.90792e-05
10	Os05g0558800	2542.71	0.525694	0.114464	3.21718e-06	1.91229e-05
10	Os05g0317700	151.501	1.15748	0.257097	3.21969e-06	1.9133e-05
10	Os06g0254700	1244.08	0.865421	0.189564	3.2207e-06	1.91342e-05
10	Os01g0778700	1903.38	-0.670754	0.146012	3.23016e-06	1.91856e-05
10	Os04g0619800	326.45	1.48379	0.334249	3.23116e-06	1.91867e-05
10	Os02g0206400	78.6964	6.65618	2.50462	3.23561e-06	1.92083e-05
10	Os01g0182100	180.905	-1.27243	0.285876	3.24302e-06	1.92462e-05
10	Os07g0641200	446.673	1.05587	0.23286	3.24429e-06	1.92462e-05
10	Os08g0555400	185.562	-1.47292	0.334317	3.24443e-06	1.92462e-05
10	Os05g0457800	42.5968	5.3226	1.32927	3.24855e-06	1.92658e-05
10	Os03g0241900	802.11	1.35001	0.303667	3.25751e-06	1.93141e-05
10	Os03g0596900	2722.86	0.625995	0.135446	3.27674e-06	1.94233e-05
10	Os03g0309200	1134.44	0.774459	0.16879	3.29285e-06	1.95139e-05
10	Os11g0219750	30.1595	-4.70805	1.18472	3.30139e-06	1.95596e-05
10	Os03g0136400	545.615	-1.94554	0.453021	3.30332e-06	1.95661e-05
10	Os01g0555200	237.22	1.34538	0.301442	3.31196e-06	1.96124e-05
10	Os08g0400000	162.521	1.3443	0.301136	3.32243e-06	1.96695e-05
10	Os01g0839300	241.068	-1.4407	0.326781	3.34366e-06	1.97902e-05
10	Os08g0529000	182.962	2.84448	0.685343	3.36277e-06	1.98983e-05
10	Os07g0180800	244.678	-1.6128	0.369027	3.36369e-06	1.98988e-05
10	Os12g0210800	421.606	-1.18084	0.264668	3.37372e-06	1.99531e-05
10	Os05g0196100	200.729	1.54939	0.352722	3.3784e-06	1.99759e-05
10	Os01g0936200	422.863	0.873102	0.191725	3.38104e-06	1.99865e-05
10	Os11g0605500	711.76	1.23118	0.27551	3.38327e-06	1.99947e-05
10	Os03g0746500	394.402	-1.50628	0.34262	3.38714e-06	2.00125e-05
10	Os07g0292800	393.587	-0.859459	0.18866	3.38842e-06	2.00151e-05
10	Os03g0731100	27.7865	2.2613	0.52978	3.39947e-06	2.00704e-05
10	Os05g0389500	403.652	-0.896857	0.199081	3.39927e-06	2.00704e-05
10	Os06g0130200	637.916	-2.30981	0.547092	3.40036e-06	2.00706e-05
10	Os07g0137900	1651.05	-0.848466	0.187197	3.40212e-06	2.0076e-05
10	Os11g0201299	81.215	-2.62389	0.629955	3.40377e-06	2.00807e-05
10	Os02g0625100	15.524	-4.35675	1.07597	3.4077e-06	2.00989e-05
10	Os01g0729200	249.183	1.06946	0.237309	3.41234e-06	2.01212e-05
10	Os08g0449500	759.667	0.696192	0.151443	3.41856e-06	2.01529e-05
10	Os06g0113800	51.6054	3.46239	0.845187	3.42219e-06	2.01693e-05
10	Os04g0674200	379.87	-1.1149	0.249337	3.42997e-06	2.02101e-05
10	Os11g0537300	548.079	-0.877244	0.19334	3.43659e-06	2.02394e-05
10	Os05g0456000	182.235	-1.64349	0.377302	3.43665e-06	2.02394e-05
10	Os07g0682250	25.055	-6.65935	2.65927	3.45021e-06	2.03142e-05
10	Os07g0645900	51.4319	-2.8342	0.686031	3.45299e-06	2.03255e-05
10	Os02g0714200	1122.4	-1.26297	0.283646	3.46088e-06	2.03669e-05
10	Os07g0110300	334.596	-1.16003	0.259034	3.46221e-06	2.03696e-05
10	Os01g0276000	380.937	-1.34099	0.302865	3.46796e-06	2.03984e-05
10	Os11g0302500	1387.42	-0.534569	0.116984	3.47943e-06	2.04608e-05
10	Os03g0294700	1716.52	-2.01475	0.471491	3.48763e-06	2.05039e-05
10	Os04g0569000	204.451	-1.01176	0.224363	3.4887e-06	2.05051e-05
10	Os03g0200700	222.969	-1.38239	0.312983	3.51278e-06	2.06415e-05
10	Os06g0172600	1770.41	-1.1276	0.25239	3.52137e-06	2.06868e-05
10	Os07g0491600	549.973	0.92793	0.204875	3.5244e-06	2.06995e-05
10	Os02g0136800	435.776	-1.00583	0.223444	3.52915e-06	2.07223e-05
10	Os05g0386400	25.0754	-6.75021	2.6865	3.54933e-06	2.08356e-05
10	Os02g0481900	365.492	1.40752	0.318948	3.56578e-06	2.09269e-05
10	Os12g0613500	347.811	-0.996418	0.220441	3.57115e-06	2.09533e-05
10	Os03g0702800	302.747	-0.840599	0.184977	3.61842e-06	2.12253e-05
10	Os04g0485400	317.44	-1.23173	0.276138	3.6451e-06	2.13766e-05
10	Os02g0755600	356.31	1.62164	0.372517	3.65388e-06	2.14227e-05
10	Os03g0769800	1081.56	1.11404	0.246677	3.67908e-06	2.15652e-05
10	Os09g0421200	40.7393	-2.39604	0.572415	3.72694e-06	2.18403e-05
10	Os12g0192300	43.8233	-2.8409	0.68772	3.73151e-06	2.18617e-05
10	Os10g0525500	173.62	1.57848	0.362186	3.7343e-06	2.18714e-05
10	Os11g0458600	12.7046	8.98879	3.25122	3.73501e-06	2.18714e-05
10	Os02g0539100	625.429	1.00209	0.22089	3.74948e-06	2.19506e-05
10	Os04g0444200	578.286	0.953827	0.210457	3.75326e-06	2.19674e-05
10	Os07g0528200	50.0876	-7.15547	2.80609	3.75552e-06	2.19751e-05
10	Os09g0565350	82.863	-2.37702	0.568573	3.76114e-06	2.20026e-05
10	Os02g0228300	18.8169	6.94558	2.57348	3.76236e-06	2.20043e-05
10	Os07g0240200	5671.95	5.72385	2.14622	3.76711e-06	2.20266e-05
10	Os09g0407300	379.638	1.37159	0.311112	3.79311e-06	2.21731e-05
10	Os09g0478100	804.807	1.46568	0.334404	3.79694e-06	2.21901e-05
10	Os02g0780550	743.606	0.729934	0.160123	3.87929e-06	2.26657e-05
10	Os03g0396300	35.7409	-7.28182	2.8447	3.89719e-06	2.27647e-05
10	Os06g0233800	213.476	1.58291	0.364254	3.90281e-06	2.27919e-05
10	Os03g0305500	454.578	-0.984682	0.21901	3.91543e-06	2.28559e-05
10	Os09g0511700	541.131	1.81218	0.420832	3.9157e-06	2.28559e-05
10	Os01g0932500	599.54	1.45302	0.331128	3.93893e-06	2.29803e-05
10	Os02g0158800	602.099	-1.06195	0.237441	3.93895e-06	2.29803e-05
10	Os04g0648900	602.983	1.23612	0.278396	3.94114e-06	2.29874e-05
10	Os07g0112400	74.1068	-2.57095	0.622358	3.9423e-06	2.29885e-05
10	Os04g0310500	2503.12	-0.8469	0.187239	3.94461e-06	2.29963e-05
10	Os04g0684800	293.611	1.48815	0.338787	3.94671e-06	2.30029e-05
10	Os01g0197400	250.249	1.06511	0.237991	3.96862e-06	2.31249e-05
10	Os04g0267600	1296.09	-3.08313	0.749566	3.98213e-06	2.31979e-05
10	Os02g0174800	2390.02	1.18111	0.266463	3.99473e-06	2.32636e-05
10	Os02g0814400	50.2967	2.22571	0.529348	3.99537e-06	2.32636e-05
10	Os06g0638100	313.969	-1.4507	0.332236	3.99834e-06	2.32751e-05
10	Os08g0562600	620.116	1.49697	0.343051	4.0081e-06	2.33262e-05
10	Os07g0515100	502.968	0.871179	0.192459	4.01262e-06	2.33468e-05
10	Os01g0951400	178.919	1.23901	0.279691	4.01785e-06	2.33715e-05
10	Os08g0285301	141.053	-2.03895	0.481603	4.03272e-06	2.34522e-05
10	Os03g0157700	52.0406	-4.48132	1.13755	4.03767e-06	2.34743e-05
10	Os09g0248200	2235.92	0.716748	0.157271	4.0385e-06	2.34743e-05
10	Os05g0113400	1337.74	0.912675	0.198881	4.05035e-06	2.35374e-05
10	Os09g0562400	90.7809	-1.60362	0.369794	4.05247e-06	2.35439e-05
10	Os07g0636000	644.898	-1.15773	0.260688	4.05928e-06	2.35777e-05
10	Os07g0195200	548.987	-1.0068	0.225076	4.06054e-06	2.35792e-05
10	Os07g0558500	1383.69	0.886411	0.196706	4.06208e-06	2.35824e-05
10	Os11g0601700	306.773	1.03653	0.231548	4.08731e-06	2.3723e-05
10	Os01g0226500	454.15	-0.936255	0.207788	4.11259e-06	2.38581e-05
10	Os10g0115600	5410.76	0.639965	0.140423	4.11238e-06	2.38581e-05
10	Os05g0406550	79.7595	1.65325	0.382148	4.11783e-06	2.38826e-05
10	Os03g0621400	73.0262	-2.71276	0.661286	4.12451e-06	2.39155e-05
10	Os12g0515400	500.839	-1.23853	0.28205	4.12696e-06	2.39238e-05
10	Os02g0272900	87.4017	1.74066	0.404253	4.13696e-06	2.39759e-05
10	Os12g0162400	233.684	-1.21728	0.275481	4.14229e-06	2.4001e-05
10	Os02g0724600	503.587	-0.946882	0.211231	4.16319e-06	2.41161e-05
10	Os01g0649900	156.245	1.91699	0.450229	4.17337e-06	2.41692e-05
10	Os11g0207200	968.143	1.15503	0.259135	4.21839e-06	2.4424e-05
10	Os03g0761200	56.6026	-2.54849	0.617639	4.25643e-06	2.46381e-05
10	Os07g0662900	15803.9	-1.31975	0.300611	4.26687e-06	2.46926e-05
10	Os12g0178700	265.436	-2.11057	0.502455	4.27442e-06	2.47302e-05
10	Os12g0502500	775.96	-0.832335	0.184506	4.28263e-06	2.47657e-05
10	Os06g0154500	1708.68	-0.923393	0.205716	4.28265e-06	2.47657e-05
10	Os07g0608700	1141.06	-0.80884	0.180186	4.3476e-06	2.51352e-05
10	Os12g0421000	1279.6	1.02496	0.229623	4.35198e-06	2.51482e-05
10	Os07g0171200	313.357	-0.873307	0.194668	4.35145e-06	2.51482e-05
10	Os12g0516700	819.252	0.893422	0.198449	4.35651e-06	2.51683e-05
10	Os01g0658500	926.115	-0.68264	0.150665	4.35997e-06	2.51821e-05
10	Os04g0405100	182.811	-2.01086	0.476969	4.39842e-06	2.53979e-05
10	Os06g0638900	305.495	0.957374	0.213712	4.40083e-06	2.54057e-05
10	Os01g0853700	132.6	1.58445	0.366265	4.41247e-06	2.54667e-05
10	Os01g0292900	779.373	1.10622	0.249359	4.4207e-06	2.55079e-05
10	Os04g0450500	237.198	-0.970884	0.215862	4.42239e-06	2.55115e-05
10	Os10g0114850	20.4279	-4.65146	1.17306	4.42521e-06	2.55215e-05
10	Os09g0498100	219.359	-1.1053	0.248924	4.44417e-06	2.56246e-05
10	Os02g0743500	669.657	0.886292	0.197585	4.44835e-06	2.56425e-05
10	Os05g0172800	24.81	-3.27045	0.788581	4.45919e-06	2.56987e-05
10	Os11g0266000	559.497	-1.45279	0.334825	4.49376e-06	2.58916e-05
10	Os06g0662850	9705.4	-6.76834	1.80692	4.52572e-06	2.60694e-05
10	Os01g0131800	434.014	-1.21421	0.276169	4.52752e-06	2.60734e-05
10	Os02g0581300	1004.93	1.02848	0.228552	4.5344e-06	2.61067e-05
10	Os08g0301600	372.302	1.24875	0.283921	4.54509e-06	2.61619e-05
10	Os01g0311700	10384.9	-5.71797	1.45479	4.54891e-06	2.61775e-05
10	Os01g0747700	257.428	-1.30608	0.297728	4.55403e-06	2.62006e-05
10	Os01g0846300	529.278	1.82179	0.422979	4.5609e-06	2.62338e-05
10	Os02g0549600	208.372	-1.78645	0.420496	4.5695e-06	2.62768e-05
10	Os06g0332500	188.005	-1.33825	0.306555	4.59396e-06	2.64111e-05
10	Os08g0269000	287.391	1.24169	0.282246	4.60477e-06	2.64638e-05
10	Os09g0382500	3212.55	-0.93555	0.210908	4.60536e-06	2.64638e-05
10	Os07g0625800	486.096	-1.18338	0.268493	4.61024e-06	2.64854e-05
10	Os03g0833500	51.5857	-3.8335	0.950773	4.61439e-06	2.65028e-05
10	Os12g0586600	885.418	0.76234	0.168931	4.62731e-06	2.65706e-05
10	Os08g0441500	1647.42	1.03019	0.230002	4.64167e-06	2.66465e-05
10	Os06g0661800	566.534	-0.992612	0.222434	4.64498e-06	2.66591e-05
10	Os11g0146200	317.169	-1.181	0.268264	4.66434e-06	2.67637e-05
10	Os04g0259150	22.8177	-3.54163	0.882405	4.67197e-06	2.6801e-05
10	Os05g0563900	229.995	1.31246	0.29949	4.70081e-06	2.69599e-05
10	Os02g0536500	140.073	1.92323	0.454945	4.70822e-06	2.69958e-05
10	Os03g0202500	243.187	-1.38567	0.318911	4.71399e-06	2.70194e-05
10	Os08g0505900	646.73	2.20625	0.529578	4.7146e-06	2.70194e-05
10	Os04g0599400	208.259	-1.24358	0.284175	4.75091e-06	2.72208e-05
10	Os03g0690500	517.753	1.88416	0.444741	4.75552e-06	2.72406e-05
10	Os02g0572351	33.3022	-2.51108	0.612013	4.75706e-06	2.72429e-05
10	Os06g0641932	26.18	6.7066	2.52554	4.76718e-06	2.72942e-05
10	Os03g0223400	768.726	-2.26348	0.546299	4.77423e-06	2.7328e-05
10	Os12g0583900	228.344	1.58088	0.36654	4.77971e-06	2.73528e-05
10	Os06g0149300	537.237	-1.25475	0.28635	4.78303e-06	2.73651e-05
10	Os02g0832200	361.91	-0.979539	0.220213	4.79594e-06	2.74323e-05
10	Os01g0678500	651.8	0.96977	0.217703	4.80417e-06	2.74728e-05
10	Os04g0685400	1981.79	0.842466	0.18656	4.80863e-06	2.74917e-05
10	Os11g0549695	111.33	-1.67521	0.392531	4.81865e-06	2.75423e-05
10	Os07g0570300	1914.02	-0.907743	0.204382	4.8355e-06	2.76319e-05
10	Os09g0487600	377.115	-1.33493	0.307043	4.84854e-06	2.76998e-05
10	Os09g0381100	2170.58	1.12556	0.255548	4.87152e-06	2.78243e-05
10	Os01g0917400	1044.23	0.821641	0.183139	4.87339e-06	2.78283e-05
10	Os03g0792400	189.334	1.01958	0.229548	4.87482e-06	2.78297e-05
10	Os01g0930200	2156.5	0.736814	0.163963	4.88369e-06	2.78736e-05
10	Os12g0171801	18.935	7.21867	2.66107	4.88583e-06	2.78791e-05
10	Os10g0162834	253.954	-0.980406	0.220653	4.90415e-06	2.79769e-05
10	Os04g0683700	10337.6	1.30282	0.298069	4.90783e-06	2.79912e-05
10	Os01g0556650	1829.29	1.56997	0.365155	4.94232e-06	2.81811e-05
10	Os07g0202100	1638.94	-0.726464	0.161706	4.94594e-06	2.8195e-05
10	Os03g0210350	69.3191	-3.22592	0.805479	4.94778e-06	2.81987e-05
10	Os02g0509500	204.203	1.55796	0.360549	4.95706e-06	2.82447e-05
10	Os02g0652575	40.8622	-6.00124	1.5667	4.96067e-06	2.82585e-05
10	Os02g0757900	1254.39	-0.82687	0.185453	4.96476e-06	2.8275e-05
10	Os10g0470700	77.7981	2.96214	0.733206	4.98517e-06	2.83844e-05
10	Os03g0643000	12.6449	-8.42414	3.19324	5.00706e-06	2.85022e-05
10	Os05g0459600	22.1708	-4.96962	1.21879	5.01041e-06	2.85144e-05
10	Os01g0209700	11.6479	-8.13689	3.10902	5.01831e-06	2.85525e-05
10	Os01g0621700	790.031	-0.733631	0.163598	5.02474e-06	2.85822e-05
10	Os12g0601000	125.535	-1.77947	0.421061	5.02795e-06	2.85936e-05
10	Os09g0529900	357.976	-1.08507	0.244957	5.04122e-06	2.86621e-05
10	Os09g0359800	563.445	-1.19709	0.273153	5.07786e-06	2.88636e-05
10	Os07g0574400	755.823	-1.2555	0.287354	5.08073e-06	2.88729e-05
10	Os03g0808350	24.8352	5.0871	1.17492	5.08199e-06	2.88732e-05
10	Os02g0518100	1012.65	1.09079	0.247458	5.08876e-06	2.89047e-05
10	Os10g0491400	32.0439	2.80584	0.688862	5.10121e-06	2.89682e-05
10	Os12g0210400	16.4976	7.68539	2.81287	5.1036e-06	2.89682e-05
10	Os07g0259000	21855.4	-6.43495	1.71751	5.1025e-06	2.89682e-05
10	Os03g0385900	697.987	-0.7608	0.169628	5.11687e-06	2.90365e-05
10	Os01g0672400	643.641	1.0256	0.22885	5.14197e-06	2.91668e-05
10	Os07g0555100	62.5242	-3.13036	0.781087	5.14229e-06	2.91668e-05
10	Os02g0548900	57.4204	-2.4752	0.607552	5.14353e-06	2.91668e-05
10	Os04g0657600	16.3211	8.54012	3.02614	5.1448e-06	2.9167e-05
10	Os07g0423000	98.3262	-1.35675	0.312515	5.1461e-06	2.91674e-05
10	Os01g0358400	46.1699	-2.01675	0.481735	5.14838e-06	2.91733e-05
10	Os07g0508700	48.2603	2.3498	0.569398	5.18862e-06	2.93943e-05
10	Os02g0146500	621.845	0.628036	0.139696	5.21621e-06	2.95436e-05
10	Os12g0278700	1339.11	1.10067	0.249991	5.23003e-06	2.96147e-05
10	Os09g0338400	1209.37	-0.579802	0.128133	5.24167e-06	2.96735e-05
10	Os11g0256000	383.341	-1.28815	0.296049	5.26254e-06	2.97846e-05
10	Os06g0535100	213.556	-2.7674	0.685454	5.29902e-06	2.99839e-05
10	Os02g0773600	187.196	-1.49062	0.346572	5.30737e-06	3.00239e-05
10	Os08g0376600	84.8382	1.84622	0.437349	5.31239e-06	3.00451e-05
10	Os01g0168300	352.445	-0.884254	0.197846	5.3203e-06	3.00755e-05
10	Os12g0165700	960.408	0.73989	0.164925	5.31939e-06	3.00755e-05
10	Os12g0616150	571.348	-4.42774	1.14233	5.34149e-06	3.01881e-05
10	Os04g0102600	733.777	-0.88984	0.199954	5.36362e-06	3.03059e-05
10	Os05g0200400	39.6723	-2.36504	0.575574	5.37581e-06	3.03675e-05
10	Os12g0541700	371.366	0.999044	0.225665	5.3771e-06	3.03676e-05
10	Os05g0495000	260.482	2.25413	0.547316	5.37844e-06	3.03679e-05
10	Os11g0262600	30.1599	4.09916	1.02495	5.39165e-06	3.04353e-05
10	Os05g0511400	1728.2	0.816142	0.182747	5.40598e-06	3.05089e-05
10	Os06g0124400	38783.7	-6.46647	1.72956	5.40782e-06	3.0512e-05
10	Os11g0298400	545.04	-1.24695	0.286459	5.46224e-06	3.08117e-05
10	Os05g0181000	216.956	-1.12971	0.257819	5.47513e-06	3.08697e-05
10	Os06g0148600	232.789	-0.928682	0.209578	5.47466e-06	3.08697e-05
10	Os10g0487300	169.561	-1.3134	0.303129	5.53489e-06	3.11992e-05
10	Os03g0112700	1039.59	0.924043	0.208243	5.54857e-06	3.12689e-05
10	Os02g0462900	574.752	-0.826806	0.185685	5.55138e-06	3.12698e-05
10	Os03g0851800	503.017	-1.28146	0.296349	5.55026e-06	3.12698e-05
10	Os01g0142200	200.128	-1.40489	0.327144	5.56828e-06	3.13575e-05
10	Os02g0315600	177.328	1.38432	0.320174	5.58728e-06	3.1457e-05
10	Os12g0133100	611.268	0.828136	0.185969	5.59864e-06	3.15135e-05
10	Os01g0571200	341.006	-0.930966	0.210179	5.61884e-06	3.16197e-05
10	Os10g0445500	614.528	-0.8111	0.183073	5.62182e-06	3.16246e-05
10	Os03g0186900	1707.56	7.31422	1.9575	5.62239e-06	3.16246e-05
10	Os03g0721200	2211.84	-0.872049	0.196763	5.65766e-06	3.18155e-05
10	Os01g0496900	594.459	-0.781548	0.175251	5.67605e-06	3.19113e-05
10	Os11g0171800	153.083	1.21601	0.278513	5.68622e-06	3.19608e-05
10	Os01g0710100	201.356	2.53016	0.62196	5.70111e-06	3.2037e-05
10	Os06g0622300	882.488	0.810864	0.181886	5.70562e-06	3.20547e-05
10	Os01g0277600	341.48	1.1701	0.267778	5.71132e-06	3.20791e-05
10	Os05g0372800	460.935	0.95755	0.216352	5.72242e-06	3.21338e-05
10	Os02g0121800	783.63	-0.957324	0.216829	5.72682e-06	3.21509e-05
10	Os08g0250700	644.672	-0.869895	0.196197	5.73141e-06	3.2169e-05
10	Os02g0312800	243.013	-1.60759	0.38212	5.8041e-06	3.25693e-05
10	Os06g0116200	99.7337	1.29834	0.29986	5.81879e-06	3.2644e-05
10	Os05g0557500	430.575	-0.945192	0.214011	5.82349e-06	3.26626e-05
10	Os11g0157100	1663.67	0.750392	0.168133	5.82662e-06	3.26647e-05
10	Os03g0400700	2931.05	4.40846	1.14111	5.82539e-06	3.26647e-05
10	Os03g0117800	135.596	-1.31426	0.302486	5.83259e-06	3.26904e-05
10	Os09g0438000	547.053	1.10721	0.252717	5.84063e-06	3.27277e-05
10	Os07g0203950	78.2361	-1.57794	0.368806	5.85335e-06	3.2786e-05
10	Os08g0424500	2674.38	-0.53351	0.119828	5.8538e-06	3.2786e-05
10	Os11g0186400	594.332	-0.845328	0.191327	5.86261e-06	3.28276e-05
10	Os04g0674300	175.818	-1.51648	0.355077	5.89289e-06	3.29893e-05
10	Os10g0439650	101.866	2.946	0.734947	5.90558e-06	3.30525e-05
10	Os12g0612500	77.6633	-1.79302	0.427044	5.91705e-06	3.31089e-05
10	Os03g0196400	419.073	1.37543	0.319408	5.91885e-06	3.31112e-05
10	Os05g0100800	1651.21	-0.900821	0.204455	5.92541e-06	3.314e-05
10	Os02g0834000	195.8	1.10197	0.25192	5.92938e-06	3.31544e-05
10	Os01g0281000	16129.3	1.56614	0.368333	5.95242e-06	3.32735e-05
10	Os03g0800700	581.981	0.872618	0.196984	5.95349e-06	3.32735e-05
10	Os01g0546700	258.041	1.25056	0.288863	5.97089e-06	3.33628e-05
10	Os03g0281100	403.106	-2.13305	0.51603	5.97643e-06	3.33859e-05
10	Os01g0656600	481.689	1.49064	0.348094	6.01669e-06	3.36029e-05
10	Os03g0809100	435.137	-1.50478	0.352069	6.02997e-06	3.36691e-05
10	Os09g0340400	2805.03	0.65045	0.145143	6.04173e-06	3.37268e-05
10	Os10g0550400	164.91	-3.47592	0.885531	6.05486e-06	3.37921e-05
10	Os04g0413500	5022.97	1.06811	0.243802	6.10705e-06	3.40754e-05
10	Os09g0547200	79.8971	-2.96943	0.745359	6.12942e-06	3.41921e-05
10	Os07g0452700	579.324	-0.882295	0.199419	6.13409e-06	3.42101e-05
10	Os03g0353701	1235.15	-1.4631	0.342373	6.14465e-06	3.4261e-05
10	Os12g0599900	103.233	-1.87328	0.449101	6.14725e-06	3.42674e-05
10	Os03g0155300	218.892	-7.74785	2.14395	6.16525e-06	3.43596e-05
10	Os04g0529400	307.964	1.04405	0.236743	6.17039e-06	3.43802e-05
10	Os06g0688100	2534.04	0.733604	0.164699	6.18346e-06	3.44449e-05
10	Os02g0637000	139.969	1.70659	0.40533	6.19509e-06	3.44984e-05
10	Os09g0392666	1298.38	1.0115	0.229183	6.19598e-06	3.44984e-05
10	Os08g0516600	1149.71	0.747201	0.168284	6.20145e-06	3.45207e-05
10	Os11g0683800	16736.2	-8.27595	3.16336	6.20475e-06	3.4531e-05
10	Os08g0558800	1331.14	-0.903151	0.205676	6.21804e-06	3.45968e-05
10	Os09g0568900	2514.59	-0.679142	0.15241	6.25338e-06	3.47853e-05
10	Os06g0209700	127.067	-1.52372	0.358324	6.2614e-06	3.48217e-05
10	Os11g0201441	17.1825	-2.93276	0.728053	6.26775e-06	3.48488e-05
10	Os04g0630400	162.52	1.88079	0.449995	6.27505e-06	3.48812e-05
10	Os10g0462300	144.204	-1.58487	0.374273	6.27855e-06	3.48924e-05
10	Os02g0197500	287.95	-1.1094	0.254716	6.2816e-06	3.49012e-05
10	Os01g0548000	196.629	-2.01787	0.487911	6.33017e-06	3.51628e-05
10	Os07g0477000	165.089	-1.26695	0.293468	6.34212e-06	3.52209e-05
10	Os03g0180500	539.53	0.691057	0.155119	6.34647e-06	3.52368e-05
10	Os05g0196400	530.478	1.24654	0.2882	6.35045e-06	3.52507e-05
10	Os01g0525350	53.6564	3.64054	0.926302	6.36684e-06	3.53334e-05
10	Os07g0540366	110.874	1.21043	0.278577	6.36834e-06	3.53334e-05
10	Os07g0276000	47.7985	-3.60574	0.923921	6.378e-06	3.53787e-05
10	Os02g0823200	117.202	1.24857	0.287869	6.40862e-06	3.55402e-05
10	Os02g0694400	374.202	0.686332	0.153936	6.41696e-06	3.55782e-05
10	Os07g0633100	1616.32	0.754168	0.169807	6.4425e-06	3.57114e-05
10	Os07g0210100	584.737	0.860338	0.194322	6.44823e-06	3.57347e-05
10	Os10g0437000	157.227	1.80065	0.43129	6.46201e-06	3.58028e-05
10	Os09g0560700	906.748	1.22633	0.283396	6.47782e-06	3.58819e-05
10	Os01g0818800	14.8517	-5.8815	1.54666	6.49055e-06	3.5944e-05
10	Os02g0566400	121.454	1.64762	0.389994	6.50891e-06	3.60373e-05
10	Os01g0201000	109.171	1.71673	0.409223	6.51654e-06	3.60711e-05
10	Os03g0425200	942.331	-1.00568	0.230428	6.52899e-06	3.61316e-05
10	Os11g0231400	129.716	-3.33351	0.850709	6.5446e-06	3.62095e-05
10	Os12g0609800	395.897	-1.0773	0.247293	6.56595e-06	3.63191e-05
10	Os02g0150900	850.641	1.05171	0.240792	6.5935e-06	3.6463e-05
10	Os01g0125800	441.462	-1.48901	0.349638	6.60858e-06	3.65379e-05
10	Os03g0249500	557.325	-0.906318	0.205914	6.65785e-06	3.68016e-05
10	Os01g0181000	378.743	-1.03178	0.235723	6.67636e-06	3.68953e-05
10	Os04g0544900	420.874	0.623629	0.13964	6.68894e-06	3.69563e-05
10	Os01g0224400	476.365	-1.13061	0.26108	6.69619e-06	3.69877e-05
10	Os12g0572000	284.604	1.90981	0.459738	6.70215e-06	3.7012e-05
10	Os07g0627800	585.728	-0.977905	0.223408	6.70956e-06	3.70442e-05
10	Os02g0138200	298.794	-1.0131	0.231649	6.72885e-06	3.71334e-05
10	Os07g0613000	2198.02	1.45047	0.340645	6.72812e-06	3.71334e-05
10	Os02g0212900	171.565	1.1638	0.268181	6.73769e-06	3.71735e-05
10	Os02g0191650	22.6893	-6.9891	2.80179	6.74174e-06	3.71817e-05
10	Os07g0252000	526.768	-0.645965	0.146	6.74232e-06	3.71817e-05
10	Os01g0780400	1415.44	0.801116	0.181831	6.74657e-06	3.71965e-05
10	Os03g0189100	210.667	1.37309	0.321144	6.76747e-06	3.7303e-05
10	Os05g0183100	44.6457	3.441	0.864983	6.76971e-06	3.73067e-05
10	Os01g0680500	43.2515	-2.07612	0.504879	6.84054e-06	3.76882e-05
10	Os02g0453300	226.966	1.01506	0.231704	6.84603e-06	3.77016e-05
10	Os04g0652700	1969.29	0.764552	0.171529	6.84615e-06	3.77016e-05
10	Os06g0179000	310.749	-2.20644	0.541267	6.86792e-06	3.78127e-05
10	Os01g0812900	1617.66	-1.11983	0.258908	6.86978e-06	3.78142e-05
10	Os08g0417000	475.292	1.94182	0.469274	6.87952e-06	3.78502e-05
10	Os08g0440300	3992.9	1.39115	0.325897	6.87932e-06	3.78502e-05
10	Os12g0140300	98.9486	-1.45837	0.344146	6.88333e-06	3.78505e-05
10	Os12g0589700	64.3126	2.51396	0.623751	6.88309e-06	3.78505e-05
10	Os09g0388400	23961.1	3.4826	0.898458	6.88438e-06	3.78505e-05
10	Os05g0551500	47.0021	-3.33568	0.849315	6.90202e-06	3.79387e-05
10	Os06g0298500	265.09	-1.164	0.269799	6.94903e-06	3.81882e-05
10	Os12g0583700	23.0812	5.52896	1.41551	6.98341e-06	3.83682e-05
10	Os08g0345400	163.334	-1.07113	0.246796	6.98788e-06	3.83839e-05
10	Os10g0464100	1644.38	0.485951	0.108654	7.00254e-06	3.84555e-05
10	Os02g0652800	192.444	-1.96125	0.474989	7.00535e-06	3.8462e-05
10	Os05g0324700	15.223	7.11567	2.71587	7.04268e-06	3.8658e-05
10	Os01g0375000	579.672	-1.13973	0.263993	7.04697e-06	3.86725e-05
10	Os01g0733200	149.464	2.71	0.680256	7.04983e-06	3.86793e-05
10	Os04g0457000	285.766	1.87059	0.450799	7.07321e-06	3.87985e-05
10	Os05g0345700	384.583	-6.10885	1.64008	7.10427e-06	3.89599e-05
10	Os06g0708500	5433.56	-0.708687	0.160231	7.15622e-06	3.92357e-05
10	Os01g0959750	14.0212	5.03317	1.18749	7.15839e-06	3.92385e-05
10	Os07g0537000	10.4371	5.67986	1.49509	7.17643e-06	3.93283e-05
10	Os09g0491708	344.527	1.13991	0.263379	7.17997e-06	3.93386e-05
10	Os01g0858700	97.0453	-2.00064	0.487566	7.18869e-06	3.93772e-05
10	Os04g0604000	3550.69	-4.42856	1.16961	7.19723e-06	3.94149e-05
10	Os09g0434500	11059.6	1.15569	0.267352	7.20713e-06	3.946e-05
10	Os01g0133500	1087.02	0.860334	0.1955	7.215e-06	3.94939e-05
10	Os01g0599550	92.1989	-2.32932	0.575854	7.21991e-06	3.95117e-05
10	Os01g0182200	1340.3	-0.73593	0.166612	7.27598e-06	3.98093e-05
10	Os07g0175600	200.449	1.35871	0.317926	7.34761e-06	4.0192e-05
10	Os10g0488100	448.841	-0.853292	0.194548	7.35313e-06	4.02128e-05
10	Os02g0803300	319.727	-1.80927	0.436819	7.35639e-06	4.02214e-05
10	Os04g0391000	80.8194	-1.76926	0.426338	7.38265e-06	4.03557e-05
10	Os02g0608500	328.783	1.34403	0.314131	7.38814e-06	4.03763e-05
10	Os09g0381600	1047.48	1.24243	0.289507	7.40389e-06	4.04531e-05
10	Os01g0869000	617.722	1.11006	0.25579	7.41544e-06	4.05068e-05
10	Os07g0500300	241.685	1.13134	0.261261	7.46407e-06	4.0763e-05
10	Os01g0890300	58.2831	-4.64168	1.23623	7.47197e-06	4.07968e-05
10	Os06g0211300	2437	0.840635	0.191444	7.47618e-06	4.08103e-05
10	Os05g0509500	572.763	-1.50142	0.357579	7.48577e-06	4.08533e-05
10	Os07g0626900	768.192	0.884664	0.201609	7.49545e-06	4.08967e-05
10	Os08g0538300	618.382	0.788368	0.179165	7.52119e-06	4.10277e-05
10	Os12g0595500	73.5534	2.09419	0.512508	7.52982e-06	4.10653e-05
10	Os04g0476500	562.892	0.712463	0.162771	7.5329e-06	4.10726e-05
10	Os03g0364500	371.788	1.03832	0.239829	7.54742e-06	4.11423e-05
10	Os07g0566200	1143.69	0.763889	0.173277	7.55271e-06	4.11616e-05
10	Os05g0283000	94.9823	2.00677	0.488844	7.57553e-06	4.12765e-05
10	Os02g0191500	616.396	-0.928648	0.21264	7.57846e-06	4.1283e-05
10	Os02g0440900	6024.12	-4.48644	1.18498	7.6324e-06	4.15673e-05
10	Os04g0690600	125.444	-2.48487	0.622854	7.67043e-06	4.17647e-05
10	Os10g0390600	265.958	-2.10134	0.516534	7.67414e-06	4.17754e-05
10	Os12g0181600	400.471	1.51223	0.353893	7.67787e-06	4.1786e-05
10	Os09g0530200	182.244	-2.94097	0.750641	7.70687e-06	4.19342e-05
10	Os01g0227100	630.21	0.856787	0.195614	7.71992e-06	4.19956e-05
10	Os01g0178000	748.208	-0.63712	0.144408	7.72272e-06	4.20012e-05
10	Os02g0743100	254.092	-1.34585	0.317571	7.76664e-06	4.22303e-05
10	Os12g0118200	1210.6	1.21211	0.282132	7.79332e-06	4.23657e-05
10	Os11g0655300	57.0653	-3.08613	0.790969	7.8183e-06	4.24917e-05
10	Os08g0540300	2167	0.664285	0.150445	7.83025e-06	4.25469e-05
10	Os03g0744800	1684.43	-0.496459	0.112388	7.85765e-06	4.26859e-05
10	Os03g0833800	256.536	1.21178	0.282648	7.89892e-06	4.29003e-05
10	Os06g0606700	737.79	1.69287	0.406792	7.90942e-06	4.29475e-05
10	Os02g0830200	34.895	2.67189	0.672672	7.95615e-06	4.31913e-05
10	Os07g0586700	471.8	-1.16634	0.27301	7.96583e-06	4.32339e-05
10	Os07g0578800	181.26	-1.49793	0.356479	7.97064e-06	4.32502e-05
10	Os05g0101600	129.652	2.25646	0.558119	7.97345e-06	4.32555e-05
10	Os05g0104650	93.9421	-2.2677	0.563501	7.98727e-06	4.33205e-05
10	Os02g0131300	12055.4	-0.888663	0.203783	8.00006e-06	4.338e-05
10	Os09g0505600	1761.38	-0.643292	0.146192	8.01159e-06	4.34325e-05
10	Os03g0304500	263.96	1.689	0.405648	8.03063e-06	4.35258e-05
10	Os07g0471900	854.468	1.22408	0.28602	8.05092e-06	4.36257e-05
10	Os03g0710700	4440.26	-1.68628	0.411437	8.0653e-06	4.36936e-05
10	Os01g0711600	248.405	1.35145	0.3168	8.07704e-06	4.37473e-05
10	Os01g0913100	2889.34	-1.12245	0.26094	8.08604e-06	4.3786e-05
10	Os10g0476100	862.835	-1.74719	0.423605	8.10446e-06	4.38757e-05
10	Os02g0833600	114.253	2.48655	0.622622	8.11399e-06	4.39172e-05
10	Os06g0704000	336.75	1.10633	0.256658	8.17486e-06	4.42366e-05
10	Os04g0618700	12.7995	7.43924	2.77261	8.1851e-06	4.42819e-05
10	Os07g0646100	351.601	1.1067	0.255918	8.18943e-06	4.42951e-05
10	Os12g0634800	139.527	-1.76879	0.429594	8.19278e-06	4.43031e-05
10	Os07g0607800	2922.12	0.677731	0.151637	8.20406e-06	4.4354e-05
10	Os11g0686500	42.0951	-3.13812	0.80659	8.22101e-06	4.44355e-05
10	Os04g0508200	943.708	-0.664877	0.151412	8.23431e-06	4.44973e-05
10	Os03g0179000	184.792	-1.77749	0.43124	8.27333e-06	4.46787e-05
10	Os04g0606000	197.319	1.70563	0.410894	8.27089e-06	4.46787e-05
10	Os05g0204900	425.192	-1.15557	0.269053	8.27355e-06	4.46787e-05
10	Os04g0583200	32.4056	5.6642	1.4116	8.27704e-06	4.46873e-05
10	Os10g0102200	67.1517	-3.19324	0.822769	8.28263e-06	4.47017e-05
10	Os05g0206200	405.186	-1.34624	0.317804	8.28349e-06	4.47017e-05
10	Os08g0530400	1464.03	-0.788059	0.18012	8.31446e-06	4.48587e-05
10	Os03g0680200	139.492	-1.90849	0.466259	8.31887e-06	4.48722e-05
10	Os01g0850100	935.508	-0.843161	0.193655	8.33593e-06	4.49462e-05
10	Os05g0277350	42.1044	-3.91656	1.00447	8.33638e-06	4.49462e-05
10	Os07g0155100	319.16	1.28426	0.301772	8.34104e-06	4.49611e-05
10	Os07g0658100	435.279	0.877396	0.201337	8.36099e-06	4.50584e-05
10	Os12g0163400	832.614	0.802372	0.183507	8.38835e-06	4.51955e-05
10	Os08g0425500	57.7224	2.58774	0.649673	8.39054e-06	4.5197e-05
10	Os02g0180700	564.365	-1.38038	0.32759	8.44994e-06	4.55066e-05
10	Os08g0198700	2024.15	0.944276	0.217552	8.45292e-06	4.55123e-05
10	Os03g0745550	298.026	1.17664	0.27481	8.46303e-06	4.55564e-05
10	Os03g0257900	334.603	-1.45535	0.346862	8.47203e-06	4.55944e-05
10	Os06g0699900	2096.97	-0.407196	0.0914276	8.49274e-06	4.56955e-05
10	Os04g0399200	394.718	-1.17638	0.275468	8.50625e-06	4.57578e-05
10	Os02g0634700	1576.61	0.736369	0.167957	8.51895e-06	4.58053e-05
10	Os03g0838500	4323.67	-5.29336	1.43196	8.51768e-06	4.58053e-05
10	Os05g0588700	240.323	-2.07262	0.511769	8.52159e-06	4.58091e-05
10	Os06g0681100	148.684	-2.6448	0.670568	8.52497e-06	4.58169e-05
10	Os05g0494000	381.179	1.15101	0.268531	8.54939e-06	4.59377e-05
10	Os01g0579800	200.334	-1.73654	0.420798	8.60882e-06	4.62465e-05
10	Os07g0642400	192.458	-1.11646	0.260483	8.62873e-06	4.6343e-05
10	Os05g0429900	1042.51	1.33006	0.313776	8.64758e-06	4.64337e-05
10	Os07g0111700	629.379	1.20304	0.281284	8.67282e-06	4.65586e-05
10	Os01g0830700	2027.75	1.00933	0.233299	8.69372e-06	4.66603e-05
10	Os04g0451200	575.43	2.27351	0.566894	8.75229e-06	4.6964e-05
10	Os11g0210201	15.7602	6.77844	2.6071	8.80281e-06	4.72243e-05
10	Os10g0384600	225.58	-5.18122	1.3917	8.81488e-06	4.72784e-05
10	Os03g0162200	93.3408	-2.61579	0.661459	8.81763e-06	4.72824e-05
10	Os02g0813083	249.301	1.41386	0.334028	8.82992e-06	4.73376e-05
10	Os01g0879500	170.419	-1.74565	0.425407	8.85841e-06	4.74737e-05
10	Os12g0177800	157.481	-2.06867	0.51116	8.85932e-06	4.74737e-05
10	Os09g0491756	3274.67	1.22119	0.285741	8.87293e-06	4.75359e-05
10	Os01g0251200	424.696	0.648462	0.148405	8.94761e-06	4.79251e-05
10	Os05g0103400	730.525	1.08341	0.252382	8.96134e-06	4.79878e-05
10	Os09g0498500	3799.02	1.12732	0.263172	8.98341e-06	4.80951e-05
10	Os08g0535800	112.05	1.20185	0.282134	8.9937e-06	4.81393e-05
10	Os09g0506000	74.1554	-2.53348	0.642267	9.00541e-06	4.8191e-05
10	Os07g0150100	1818.56	0.86226	0.199027	9.01146e-06	4.82125e-05
10	Os06g0676400	88.838	1.89714	0.463883	9.02908e-06	4.82924e-05
10	Os06g0686400	1107.06	1.15496	0.267269	9.03047e-06	4.82924e-05
10	Os06g0583900	15875.2	-6.42057	1.79807	9.04928e-06	4.83821e-05
10	Os03g0756700	238.143	0.995283	0.232077	9.09644e-06	4.86232e-05
10	Os04g0689300	1832.68	-7.08946	1.95304	9.11691e-06	4.87217e-05
10	Os07g0294800	410.532	1.04234	0.242038	9.12315e-06	4.8744e-05
10	Os02g0673700	349.973	1.25822	0.296023	9.12697e-06	4.87534e-05
10	Os01g0715400	3155.14	1.51559	0.363539	9.14861e-06	4.88579e-05
10	Os12g0575000	229.214	1.30676	0.307809	9.15669e-06	4.88901e-05
10	Os01g0805100	309.091	-1.04887	0.244931	9.17898e-06	4.8998e-05
10	Os02g0182500	431.053	-0.994743	0.231372	9.19991e-06	4.90987e-05
10	Os08g0199300	2495.13	-0.456563	0.103563	9.23479e-06	4.92737e-05
10	Os02g0484200	25.9816	4.91948	1.26983	9.26523e-06	4.9425e-05
10	Os09g0417500	49.4522	-2.0485	0.508275	9.37714e-06	5.00107e-05
10	Os02g0825600	1277.68	0.91024	0.210629	9.38189e-06	5.00248e-05
10	Os04g0528300	1259.89	1.05127	0.242955	9.42069e-06	5.02203e-05
10	Os07g0647300	403.915	-1.09701	0.256937	9.46269e-06	5.04329e-05
10	Os04g0126900	14.0389	7.44723	2.87147	9.49082e-06	5.05714e-05
10	Os01g0913800	293.863	-1.38526	0.326393	9.50702e-06	5.06463e-05
10	Os03g0619875	164.362	2.30393	0.576187	9.51353e-06	5.06696e-05
10	Os12g0439201	132.311	-1.00626	0.234065	9.54493e-06	5.08254e-05
10	Os02g0607100	9.0739	8.3081	3.18352	9.56129e-06	5.09011e-05
10	Os01g0811100	2169.54	-0.676451	0.154937	9.57613e-06	5.09686e-05
10	Os03g0801900	232.746	1.65643	0.401752	9.59049e-06	5.10236e-05
10	Os08g0170100	15.3684	4.96183	1.27528	9.59077e-06	5.10236e-05
10	Os04g0245000	147.895	-8.42895	3.25609	9.61501e-06	5.11411e-05
10	Os08g0545000	127.177	1.63781	0.396618	9.6663e-06	5.14023e-05
10	Os04g0117100	3165.54	-0.944717	0.219442	9.67444e-06	5.14241e-05
10	Os07g0152900	51.4344	2.00675	0.49418	9.67475e-06	5.14241e-05
10	Os03g0266300	731.839	1.14584	0.269072	9.67914e-06	5.14359e-05
10	Os11g0146100	326.1	-1.67083	0.405749	9.6887e-06	5.14751e-05
10	Os09g0491852	27.4384	-3.68302	0.971776	9.73845e-06	5.17279e-05
10	Os12g0468500	1607.73	-4.76339	1.29277	9.74884e-06	5.17714e-05
10	Os02g0706600	163.13	1.46446	0.351027	9.79604e-06	5.19988e-05
10	Os05g0544900	122.547	-1.30946	0.31118	9.79595e-06	5.19988e-05
10	Os03g0429000	539.869	1.10503	0.259056	9.832e-06	5.21779e-05
10	Os04g0462500	149.104	1.13855	0.266882	9.83814e-06	5.21988e-05
10	Os03g0764800	3102.34	0.757607	0.17426	9.84286e-06	5.22121e-05
10	Os03g0296300	332.141	-1.17065	0.27596	9.85298e-06	5.22541e-05
10	Os02g0669700	148.576	-2.00627	0.496267	9.87859e-06	5.23782e-05
10	Os07g0196100	568.623	-1.1809	0.278552	9.9489e-06	5.27392e-05
10	Os03g0300300	221.56	-1.35892	0.325007	9.99976e-06	5.29851e-05
10	Os06g0256800	80.535	1.54089	0.371232	9.99853e-06	5.29851e-05
10	Os02g0810900	150.325	2.201	0.550842	1.00122e-05	5.30392e-05
10	Os03g0688000	180.091	2.48019	0.6296	1.00266e-05	5.31035e-05
10	Os05g0527100	14.248	5.61211	1.5049	1.003e-05	5.31099e-05
10	Os05g0129300	1003.48	1.04019	0.241976	1.00331e-05	5.3114e-05
10	Os01g0541800	691.69	1.39058	0.332416	1.00791e-05	5.33459e-05
10	Os03g0293400	333.84	-1.13789	0.26737	1.01086e-05	5.34897e-05
10	Os09g0538600	508.647	1.01363	0.236673	1.01277e-05	5.35789e-05
10	Os01g0742500	4442.92	1.0943	0.256762	1.014e-05	5.36201e-05
10	Os02g0731900	169.261	-4.21598	1.13357	1.0138e-05	5.36201e-05
10	Os06g0622000	162.018	-1.89499	0.469233	1.01639e-05	5.37343e-05
10	Os04g0253000	300.742	1.4107	0.337813	1.0172e-05	5.37655e-05
10	Os10g0499600	178.873	1.50832	0.362736	1.01991e-05	5.38968e-05
10	Os03g0163400	109.225	-3.40966	0.896807	1.02362e-05	5.40803e-05
10	Os07g0194351	368.099	1.60486	0.389084	1.02784e-05	5.42914e-05
10	Os02g0133300	975.128	0.930444	0.215721	1.03324e-05	5.45645e-05
10	Os01g0279100	373.613	1.57387	0.380731	1.04169e-05	5.49982e-05
10	Os09g0542800	72.9361	-1.8069	0.444418	1.04397e-05	5.51062e-05
10	Os08g0434700	433.306	1.38586	0.330545	1.04465e-05	5.51302e-05
10	Os09g0439700	473.775	1.06765	0.249305	1.05563e-05	5.56971e-05
10	Os09g0252800	3505.99	-0.614321	0.142963	1.05634e-05	5.57221e-05
10	Os01g0253600	685.868	-1.13749	0.269257	1.0601e-05	5.59079e-05
10	Os12g0466200	523.228	1.17699	0.278388	1.07081e-05	5.646e-05
10	Os10g0418000	176.933	-1.33261	0.318151	1.07293e-05	5.65597e-05
10	Os02g0105500	216.121	-1.18884	0.282457	1.07504e-05	5.66578e-05
10	Os08g0561600	427.712	0.93043	0.216946	1.08023e-05	5.69189e-05
10	Os02g0565200	728.499	-0.760267	0.177926	1.08266e-05	5.70342e-05
10	Os03g0668900	206.351	-1.58346	0.38542	1.08415e-05	5.70999e-05
10	Os05g0102300	235.349	-0.880889	0.205404	1.08554e-05	5.71603e-05
10	Os09g0378300	547.593	-1.19561	0.28356	1.0858e-05	5.71617e-05
10	Os08g0103000	141.765	1.17225	0.276944	1.09007e-05	5.73734e-05
10	Os07g0498400	524.616	1.3627	0.326361	1.0911e-05	5.7415e-05
10	Os04g0126800	44.3921	-7.3315	2.94437	1.09507e-05	5.76111e-05
10	Os03g0297000	103.152	2.18645	0.550592	1.10783e-05	5.82696e-05
10	Os02g0195300	772.607	-0.651987	0.150572	1.11268e-05	5.85116e-05
10	Os06g0111800	707.735	1.25913	0.297222	1.11409e-05	5.85724e-05
10	Os06g0131500	96.0182	-2.44601	0.625168	1.11644e-05	5.86832e-05
10	Os08g0240800	1002.06	0.767071	0.178196	1.11698e-05	5.86985e-05
10	Os02g0640800	533.461	1.33816	0.320542	1.1199e-05	5.88391e-05
10	Os02g0199800	2452.79	-1.72771	0.42415	1.12119e-05	5.88938e-05
10	Os10g0522800	199.354	1.7278	0.422803	1.12273e-05	5.89616e-05
10	Os05g0129000	3747.37	0.863395	0.200616	1.12837e-05	5.92444e-05
10	Os11g0424400	4897.26	-7.29331	2.93335	1.13113e-05	5.93763e-05
10	Os01g0103800	530.962	0.846439	0.196062	1.13411e-05	5.95034e-05
10	Os03g0753100	319.404	1.21374	0.287279	1.13381e-05	5.95034e-05
10	Os09g0471300	213.688	-1.19567	0.284792	1.13431e-05	5.95034e-05
10	Os03g0801800	327.819	-1.28742	0.308094	1.13532e-05	5.95432e-05
10	Os10g0382300	618.55	0.634028	0.146205	1.13762e-05	5.96505e-05
10	Os08g0525700	476.566	1.04536	0.246473	1.14199e-05	5.98667e-05
10	Os05g0419200	2967.35	0.596358	0.135995	1.14448e-05	5.99841e-05
10	Os02g0730700	267.901	0.784455	0.182056	1.15028e-05	6.02743e-05
10	Os01g0908600	27.7696	-3.55138	0.924008	1.15552e-05	6.05223e-05
10	Os04g0570700	31.2905	2.8932	0.750522	1.15531e-05	6.05223e-05
10	Os11g0448400	153.23	-1.16728	0.277055	1.16032e-05	6.07602e-05
10	Os02g0661600	139.666	2.29642	0.583319	1.16229e-05	6.08501e-05
10	Os11g0670900	125.444	1.88023	0.466633	1.16423e-05	6.09378e-05
10	Os01g0196300	75.4349	-2.05704	0.513519	1.1667e-05	6.1054e-05
10	Os09g0548300	377.827	-0.923616	0.216119	1.16869e-05	6.11442e-05
10	Os01g0902100	82.816	1.68584	0.413617	1.16957e-05	6.11771e-05
10	Os08g0529501	175.19	-1.26454	0.303697	1.17113e-05	6.1245e-05
10	Os10g0565300	1267.01	0.720105	0.166831	1.17146e-05	6.12489e-05
10	Os09g0406400	321.719	-9.13129	3.48702	1.17556e-05	6.14494e-05
10	Os08g0244400	217.15	-1.42927	0.346673	1.17662e-05	6.14912e-05
10	Os03g0309400	7166.46	-7.59731	3.02882	1.18549e-05	6.19414e-05
10	Os05g0596700	38.697	-3.06123	0.802843	1.19022e-05	6.21746e-05
10	Os09g0559800	508.557	-0.878759	0.206312	1.19482e-05	6.24013e-05
10	Os02g0564000	760.503	0.709377	0.16363	1.1977e-05	6.25238e-05
10	Os07g0535800	27.8936	2.7079	0.695565	1.19755e-05	6.25238e-05
10	Os06g0602600	1076.99	-1.08496	0.257101	1.20042e-05	6.26523e-05
10	Os10g0444700	71.3044	2.3346	0.594683	1.20162e-05	6.27011e-05
10	Os03g0281900	13.7009	8.83145	3.33101	1.20353e-05	6.27867e-05
10	Os06g0154600	43.601	-3.51001	0.92269	1.20533e-05	6.28669e-05
10	Os01g0747600	58.2887	-1.73003	0.42726	1.20822e-05	6.30035e-05
10	Os03g0104800	30.4289	-2.32297	0.593103	1.20998e-05	6.30813e-05
10	Os07g0589200	224.186	1.14772	0.27164	1.2111e-05	6.31262e-05
10	Os11g0605300	435.159	1.13556	0.269732	1.21236e-05	6.31778e-05
10	Os03g0784800	298.614	0.849676	0.198589	1.21889e-05	6.3504e-05
10	Os12g0169100	475.966	1.12601	0.268361	1.23063e-05	6.41015e-05
10	Os01g0264500	327.987	-0.762433	0.17894	1.23498e-05	6.43e-05
10	Os12g0169700	2299.21	-0.96104	0.22627	1.23473e-05	6.43e-05
10	Os02g0293300	1052.52	1.2637	0.298974	1.23892e-05	6.44909e-05
10	Os12g0560900	6311.8	0.899973	0.210989	1.23953e-05	6.45087e-05
10	Os03g0837100	531.289	1.23015	0.291785	1.24613e-05	6.48378e-05
10	Os07g0655300	1692.34	0.666977	0.153688	1.24839e-05	6.49411e-05
10	Os05g0345400	398.459	-0.87721	0.204447	1.24897e-05	6.4957e-05
10	Os05g0545900	57.3461	-2.73164	0.712181	1.2507e-05	6.50324e-05
10	Os09g0260200	41.5641	2.40917	0.616772	1.25128e-05	6.50487e-05
10	Os03g0340500	109.015	-1.46755	0.358533	1.25411e-05	6.51814e-05
10	Os06g0601600	30.4646	-2.92357	0.766704	1.25721e-05	6.53278e-05
10	Os10g0547000	2231.35	-1.40698	0.341232	1.26502e-05	6.57192e-05
10	Os01g0354200	66.8488	-1.97317	0.496556	1.2657e-05	6.57405e-05
10	Os07g0550900	161.781	2.13726	0.539422	1.26675e-05	6.57806e-05
10	Os11g0615800	325.014	-1.70399	0.421349	1.27005e-05	6.59375e-05
10	Os02g0575800	256.432	1.55305	0.378749	1.27372e-05	6.61131e-05
10	Os06g0269300	201.252	1.6256	0.399624	1.2778e-05	6.63108e-05
10	Os01g0922800	1590.65	0.986726	0.232596	1.28022e-05	6.64138e-05
10	Os10g0470900	1156.92	1.07923	0.256111	1.28035e-05	6.64138e-05
10	Os01g0507000	56.0298	2.91668	0.752555	1.28712e-05	6.67503e-05
10	Os12g0182800	164.079	-0.976314	0.230747	1.28772e-05	6.6767e-05
10	Os01g0681700	99.3682	2.08669	0.52543	1.29136e-05	6.69263e-05
10	Os10g0573100	841.525	-0.899521	0.211387	1.29133e-05	6.69263e-05
10	Os02g0275100	263.205	-0.955371	0.225419	1.29451e-05	6.70748e-05
10	Os03g0298300	347.296	1.15321	0.275308	1.30254e-05	6.74468e-05
10	Os06g0360600	548.888	0.946168	0.222985	1.30228e-05	6.74468e-05
10	Os06g0561800	414.687	0.827686	0.193773	1.30251e-05	6.74468e-05
10	Os01g0612700	320.11	-0.838084	0.196976	1.30743e-05	6.7685e-05
10	Os02g0131400	23.5829	-4.28627	1.16012	1.31336e-05	6.79773e-05
10	Os11g0124300	134.52	1.60538	0.394993	1.31928e-05	6.82686e-05
10	Os03g0415200	193.659	1.34926	0.324293	1.32315e-05	6.84541e-05
10	Os06g0602700	787.027	1.06114	0.250865	1.3307e-05	6.88294e-05
10	Os07g0160500	264.163	0.818203	0.191763	1.3367e-05	6.91246e-05
10	Os03g0808200	703.699	-3.48868	0.938079	1.33803e-05	6.91783e-05
10	Os03g0157300	563.642	1.04499	0.248588	1.3386e-05	6.91929e-05
10	Os05g0252000	193.565	-8.33415	3.26587	1.3401e-05	6.92553e-05
10	Os11g0672400	1744.75	-1.92769	0.484774	1.34046e-05	6.92586e-05
10	Os03g0168600	865.491	5.94615	1.6466	1.34428e-05	6.94406e-05
10	Os07g0694800	330.531	-0.864097	0.203315	1.34514e-05	6.94702e-05
10	Os11g0211800	301.955	0.904965	0.213141	1.35045e-05	6.97293e-05
10	Os02g0127000	1134.43	-0.659395	0.154692	1.35173e-05	6.97799e-05
10	Os06g0662100	69.8219	-2.14073	0.54415	1.35281e-05	6.98204e-05
10	Os07g0557200	148.736	-1.50483	0.368778	1.3545e-05	6.98925e-05
10	Os05g0179950	530.216	1.63423	0.404083	1.35544e-05	6.99258e-05
10	Os03g0159900	590.708	1.34335	0.325522	1.36793e-05	7.05549e-05
10	Os11g0256200	248.014	-1.55632	0.384213	1.36871e-05	7.05795e-05
10	Os09g0432900	95.65	1.5123	0.369937	1.37083e-05	7.06732e-05
10	Os04g0653000	4543.14	0.581595	0.134405	1.37129e-05	7.06818e-05
10	Os08g0514100	12.636	6.04304	2.42735	1.37246e-05	7.07266e-05
10	Os03g0328900	618.932	0.8259	0.193911	1.3754e-05	7.08628e-05
10	Os02g0827100	461.579	-0.789296	0.185102	1.3761e-05	7.08832e-05
10	Os07g0604000	2430.93	0.973276	0.232717	1.3767e-05	7.08991e-05
10	Os11g0539200	1333.33	3.22263	0.851937	1.37715e-05	7.09066e-05
10	Os02g0176000	455.214	1.49077	0.363272	1.37851e-05	7.09612e-05
10	Os01g0154500	52.8338	-2.73168	0.715616	1.3813e-05	7.10893e-05
10	Os01g0251000	838.893	-0.683924	0.159328	1.38234e-05	7.11121e-05
10	Os11g0672300	253.019	1.98977	0.502107	1.38221e-05	7.11121e-05
10	Os04g0476400	168.552	-1.27834	0.308551	1.38712e-05	7.13425e-05
10	Os10g0430600	59.8578	-1.55777	0.383697	1.38771e-05	7.13572e-05
10	Os05g0577000	57.486	-2.06946	0.526098	1.39502e-05	7.17173e-05
10	Os04g0219200	111.731	-1.60533	0.396439	1.39948e-05	7.19309e-05
10	Os10g0395100	1005.93	-5.88373	1.56024	1.4054e-05	7.22198e-05
10	Os01g0276500	397.933	-0.968459	0.230657	1.4068e-05	7.2276e-05
10	Os03g0285800	152.592	-1.92305	0.485304	1.40727e-05	7.22845e-05
10	Os10g0456900	553.009	-0.940149	0.222281	1.40854e-05	7.2334e-05
10	Os01g0931000	31.031	-7.91258	3.14581	1.41267e-05	7.25303e-05
10	Os03g0170400	255.611	1.12306	0.267361	1.41525e-05	7.26471e-05
10	Os03g0295300	306.291	-1.26386	0.305484	1.41617e-05	7.26787e-05
10	Os12g0573600	125.201	-1.71495	0.427066	1.42807e-05	7.32732e-05
10	Os09g0482640	20.2645	6.69502	1.8811	1.42889e-05	7.32997e-05
10	Os07g0154800	149.409	-1.13449	0.271336	1.43254e-05	7.34708e-05
10	Os02g0820000	1359.84	0.648453	0.151341	1.43703e-05	7.36852e-05
10	Os09g0362900	956.701	-0.880288	0.20908	1.43746e-05	7.3691e-05
10	Os02g0831700	207.294	-1.32806	0.322745	1.43793e-05	7.36994e-05
10	Os03g0582200	579.602	1.37697	0.335579	1.43935e-05	7.37561e-05
10	Os01g0283600	53.2223	2.67938	0.699342	1.44387e-05	7.39716e-05
10	Os05g0480600	274.705	1.35023	0.328761	1.44656e-05	7.40937e-05
10	Os11g0673200	695.222	1.18289	0.284013	1.4526e-05	7.43868e-05
10	Os03g0350100	1076.35	-1.29487	0.314491	1.45439e-05	7.44626e-05
10	Os07g0558200	456.92	-0.71252	0.167235	1.46245e-05	7.48591e-05
10	Os04g0689500	513.231	1.1928	0.287333	1.4695e-05	7.52034e-05
10	Os01g0883200	723.754	-0.650716	0.152279	1.48559e-05	7.60105e-05
10	Os03g0794500	201.626	-1.01249	0.241771	1.48848e-05	7.61419e-05
10	Os01g0854000	95.2625	2.10777	0.53789	1.49045e-05	7.62261e-05
10	Os01g0306100	49.4518	-2.66388	0.695252	1.49181e-05	7.62463e-05
10	Os03g0646400	301.127	-1.12182	0.269865	1.49145e-05	7.62463e-05
10	Os04g0680550	79	-2.19675	0.565317	1.49164e-05	7.62463e-05
10	Os11g0609600	447.387	1.45944	0.357966	1.49367e-05	7.63247e-05
10	Os07g0118300	650.687	-1.04748	0.247669	1.49513e-05	7.63829e-05
10	Os05g0406300	42.0473	-2.50608	0.653989	1.49641e-05	7.64319e-05
10	Os01g0137550	23.8306	-3.99862	1.06513	1.49742e-05	7.64672e-05
10	Os06g0655500	686.06	1.12353	0.268401	1.50002e-05	7.6583e-05
10	Os10g0124700	28.9057	-3.36784	0.906999	1.50316e-05	7.67271e-05
10	Os06g0115100	3538.89	-0.922729	0.219103	1.50778e-05	7.69464e-05
10	Os06g0339800	129.108	-2.38594	0.618848	1.51001e-05	7.7027e-05
10	Os09g0390400	1234.58	0.761763	0.179183	1.50973e-05	7.7027e-05
10	Os08g0557500	608.709	-0.795886	0.188301	1.5122e-05	7.71219e-05
10	Os02g0103900	247.372	-1.69546	0.42383	1.51344e-05	7.71685e-05
10	Os03g0581800	6562	-0.866371	0.205104	1.51453e-05	7.72075e-05
10	Os07g0230700	1331.54	-1.05611	0.252858	1.52074e-05	7.75073e-05
10	Os07g0157700	202.078	-1.20509	0.292596	1.52109e-05	7.75086e-05
10	Os09g0510200	360.071	-1.12876	0.271945	1.52638e-05	7.77612e-05
10	Os01g0535400	170.099	1.19454	0.288734	1.52949e-05	7.79031e-05
10	Os12g0189400	425.793	1.56441	0.385736	1.53129e-05	7.79778e-05
10	Os01g0136400	211.532	2.14141	0.548581	1.53637e-05	7.822e-05
10	Os07g0516500	1299.85	0.716465	0.16891	1.54057e-05	7.84166e-05
10	Os07g0187400	648.061	1.18088	0.285018	1.5454e-05	7.86456e-05
10	Os10g0422600	17.7224	5.26637	1.42932	1.5472e-05	7.87204e-05
10	Os02g0174200	587.907	0.699091	0.164185	1.55195e-05	7.89449e-05
10	Os06g0331300	1048.14	-0.729967	0.172808	1.55451e-05	7.90581e-05
10	Os08g0328300	461.301	0.649606	0.151273	1.55574e-05	7.91039e-05
10	Os10g0541800	162.373	-1.69573	0.424667	1.5565e-05	7.91161e-05
10	Os06g0106800	220.927	2.32284	0.598484	1.55665e-05	7.91161e-05
10	Os01g0303800	190.845	2.30965	0.598234	1.55927e-05	7.9232e-05
10	Os07g0235800	225.092	0.991856	0.236692	1.56102e-05	7.93039e-05
10	Os03g0284600	121.836	-1.54997	0.385613	1.56592e-05	7.95361e-05
10	Os06g0142350	49.0063	3.99563	1.07145	1.5684e-05	7.96446e-05
10	Os03g0802800	1099.21	-0.568138	0.132093	1.57746e-05	8.00876e-05
10	Os01g0805200	141.201	1.68637	0.420741	1.5803e-05	8.02149e-05
10	Os08g0203300	51.2098	-3.65236	0.997071	1.58073e-05	8.02195e-05
10	Os01g0517500	5114.29	-4.72708	1.3267	1.58116e-05	8.02238e-05
10	Os03g0144000	282.332	-1.28067	0.312701	1.5869e-05	8.0498e-05
10	Os01g0973500	181.005	1.13398	0.272494	1.58927e-05	8.06007e-05
10	Os01g0148500	227.108	-2.35092	0.612507	1.59373e-05	8.07927e-05
10	Os12g0632000	15380	0.872202	0.206905	1.59371e-05	8.07927e-05
10	Os03g0656500	1166.18	0.899188	0.213607	1.59428e-05	8.08028e-05
10	Os05g0399400	673.003	1.75812	0.442376	1.60265e-05	8.12099e-05
10	Os02g0592200	863.828	-0.971548	0.231433	1.60506e-05	8.1287e-05
10	Os06g0320300	126.469	1.20643	0.291817	1.6052e-05	8.1287e-05
10	Os09g0482620	370.385	-2.28259	0.592671	1.60455e-05	8.1287e-05
10	Os02g0114600	842.445	-0.650778	0.153031	1.60619e-05	8.13196e-05
10	Os02g0816500	616.984	-0.72069	0.16985	1.61281e-05	8.16375e-05
10	Os01g0692200	33.578	-2.71928	0.721213	1.61594e-05	8.17531e-05
10	Os04g0354200	2004.55	4.2109	1.16804	1.61613e-05	8.17531e-05
10	Os06g0563250	1133.57	-1.15112	0.278376	1.61552e-05	8.17531e-05
10	Os06g0651300	186.013	-2.00402	0.511005	1.62126e-05	8.19949e-05
10	Os04g0561000	267.657	-3.08767	0.827148	1.62196e-05	8.20127e-05
10	Os12g0230600	349.815	1.31945	0.32214	1.62364e-05	8.20802e-05
10	Os06g0634500	246.945	1.42243	0.350847	1.63773e-05	8.27746e-05
10	Os03g0402000	640.17	-0.813262	0.19294	1.64013e-05	8.28712e-05
10	Os08g0451500	329.665	0.981873	0.234538	1.64034e-05	8.28712e-05
10	Os03g0745600	112.872	-1.61112	0.403328	1.64201e-05	8.29377e-05
10	Os01g0839100	17.4802	4.77648	1.25326	1.64466e-05	8.30539e-05
10	Os06g0192800	345.512	1.33691	0.327625	1.6467e-05	8.31396e-05
10	Os02g0536300	71.5157	-2.49521	0.656229	1.64754e-05	8.3164e-05
10	Os01g0720300	2307.09	-0.863001	0.205182	1.6508e-05	8.3311e-05
10	Os09g0508900	79.3066	-2.12898	0.547321	1.65151e-05	8.33289e-05
10	Os12g0152600	256.671	-1.2632	0.308118	1.65233e-05	8.33523e-05
10	Os03g0626600	131.853	1.58228	0.393774	1.655e-05	8.34696e-05
10	Os03g0602500	73.6886	-2.24257	0.579942	1.65635e-05	8.35197e-05
10	Os12g0194100	100.03	1.65862	0.415041	1.65813e-05	8.3574e-05
10	Os06g0329200	65.33	2.42661	0.633821	1.65782e-05	8.3574e-05
10	ENSRNA049471251	33.6801	-2.33136	0.608112	1.65998e-05	8.36137e-05
10	Os11g0572900	48.3293	-2.96613	0.79693	1.65974e-05	8.36137e-05
10	Os04g0487300	344.533	-1.2544	0.306716	1.65961e-05	8.36137e-05
10	Os07g0192700	16.3782	8.27098	3.10881	1.66404e-05	8.38002e-05
10	Os07g0580300	13.6886	4.73078	1.25606	1.66465e-05	8.38133e-05
10	Os07g0158200	148.89	-1.78538	0.452645	1.6687e-05	8.39994e-05
10	Os08g0486801	36.7182	-2.59037	0.680022	1.66936e-05	8.40148e-05
10	Os03g0793100	112.88	1.58405	0.394085	1.67535e-05	8.42981e-05
10	Os07g0588900	80.0468	1.62417	0.405672	1.67627e-05	8.43265e-05
10	Os04g0686200	1131.85	0.983715	0.235987	1.67983e-05	8.44876e-05
10	Os03g0582900	14.7747	7.21293	2.80449	1.68383e-05	8.46709e-05
10	Os03g0610900	170.032	2.07712	0.533827	1.69131e-05	8.5029e-05
10	Os02g0601800	1981.48	0.589394	0.138427	1.69497e-05	8.51948e-05
10	Os03g0210900	23.2965	3.66031	0.960648	1.69975e-05	8.53986e-05
10	Os06g0715100	648.216	0.769402	0.180679	1.69944e-05	8.53986e-05
10	Os09g0347700	446.366	-0.894264	0.214662	1.70354e-05	8.55711e-05
10	Os03g0752700	1535.34	0.641236	0.152268	1.70609e-05	8.56809e-05
10	Os05g0498900	747.159	-1.26419	0.308434	1.70797e-05	8.5757e-05
10	Os01g0829900	1547.36	-4.56239	1.28119	1.71283e-05	8.59829e-05
10	Os02g0122600	96.5188	1.72674	0.435254	1.71345e-05	8.59956e-05
10	Os03g0304400	263.082	-1.01609	0.244642	1.71405e-05	8.60075e-05
10	Os07g0192550	14.4701	5.36822	1.44966	1.72546e-05	8.6562e-05
10	Os03g0105401	113.518	1.27852	0.312887	1.73151e-05	8.68469e-05
10	Os02g0730600	433.32	6.05581	2.38834	1.73256e-05	8.68815e-05
10	Os03g0353600	968.629	-2.05337	0.528599	1.74158e-05	8.73152e-05
10	Os05g0491400	320.572	-5.34465	1.54481	1.74341e-05	8.73884e-05
10	Os08g0216900	127.213	-1.80552	0.458471	1.74504e-05	8.74513e-05
10	Os09g0277800	640.605	-1.23408	0.301516	1.74808e-05	8.75853e-05
10	Os01g0978000	433.071	0.803784	0.190116	1.75212e-05	8.77691e-05
10	Os04g0276600	422.908	-0.873906	0.209102	1.75851e-05	8.80708e-05
10	Os11g0240900	144.138	-1.11482	0.270328	1.76167e-05	8.82101e-05
10	Os01g0335700	151.439	1.73669	0.438573	1.76405e-05	8.83106e-05
10	Os02g0594800	114.878	-2.05513	0.530135	1.76884e-05	8.85316e-05
10	Os02g0553600	518.197	-0.719258	0.170553	1.76972e-05	8.8557e-05
10	Os06g0636800	4773.04	-2.89587	0.77834	1.7706e-05	8.85824e-05
10	Os12g0595600	131.418	-1.62029	0.406366	1.77296e-05	8.8682e-05
10	Os08g0171800	14799.7	-5.54434	1.5721	1.79233e-05	8.96317e-05
10	Os04g0578550	175.438	-1.46564	0.365564	1.7933e-05	8.96614e-05
10	Os07g0498900	149.638	-1.0749	0.259801	1.79784e-05	8.98691e-05
10	Os10g0467600	1240.34	-0.738725	0.176026	1.79921e-05	8.99188e-05
10	Os10g0123900	15.2497	5.30911	1.45893	1.80231e-05	9.00547e-05
10	Os03g0149400	118.16	-1.68267	0.425131	1.80473e-05	9.01566e-05
10	Os01g0750900	89.5255	-1.63114	0.410685	1.80584e-05	9.01932e-05
10	Os06g0614400	319.097	1.45558	0.361195	1.80969e-05	9.03662e-05
10	Os12g0555200	10.9719	8.82165	3.40265	1.8186e-05	9.07921e-05
10	Os03g0243900	881.733	0.909765	0.217905	1.82298e-05	9.09912e-05
10	Os11g0632200	470.573	0.98915	0.237645	1.82911e-05	9.12697e-05
10	Os07g0555000	27.723	-2.36825	0.621907	1.82933e-05	9.12697e-05
10	Os01g0904500	564.494	-1.34127	0.331965	1.84049e-05	9.18074e-05
10	Os04g0682100	440.618	1.3795	0.340847	1.84133e-05	9.18296e-05
10	Os02g0717700	143.172	-1.09074	0.266464	1.84271e-05	9.18792e-05
10	Os12g0623900	3296.14	-0.974435	0.234766	1.84819e-05	9.21332e-05
10	Os04g0576500	878.482	-0.923327	0.222344	1.85892e-05	9.26487e-05
10	Os04g0393300	805.847	0.890581	0.213322	1.86309e-05	9.28367e-05
10	Os02g0727700	933.369	-1.54706	0.387077	1.8644e-05	9.28629e-05
10	Os02g0750200	157.296	1.35092	0.332883	1.86413e-05	9.28629e-05
10	Os01g0251400	320.802	1.81717	0.459428	1.86834e-05	9.30321e-05
10	Os09g0563200	987.693	1.29875	0.319001	1.86858e-05	9.30321e-05
10	Os03g0140200	44.0185	6.82765	2.67149	1.8811e-05	9.36356e-05
10	Os09g0403300	750.786	-1.23663	0.303033	1.8877e-05	9.39445e-05
10	Os07g0615200	1831.65	1.31806	0.322468	1.8914e-05	9.41089e-05
10	Os04g0610600	63.4789	2.51115	0.663983	1.89497e-05	9.4247e-05
10	Os05g0410200	93.558	1.68316	0.425473	1.89478e-05	9.4247e-05
10	Os10g0512800	1726.26	0.911271	0.218721	1.89811e-05	9.43601e-05
10	Os02g0815800	123.32	-1.63194	0.412751	1.89803e-05	9.43601e-05
10	Os07g0611600	223.453	-1.18251	0.289393	1.89844e-05	9.43601e-05
10	Os12g0279600	219.359	-1.63009	0.41196	1.90535e-05	9.46832e-05
10	Os02g0161000	280.978	-0.952483	0.230089	1.90691e-05	9.47214e-05
10	Os08g0558200	482.599	0.946372	0.226034	1.90691e-05	9.47214e-05
10	Os02g0633700	11.1692	8.46172	3.23488	1.91701e-05	9.52031e-05
10	Os12g0132300	175.622	-1.8297	0.463614	1.93359e-05	9.60061e-05
10	Os02g0317300	352.577	-0.851796	0.203144	1.93407e-05	9.601e-05
10	Os03g0755000	762.716	-0.68095	0.162391	1.95521e-05	9.7039e-05
10	Os10g0195000	405.86	1.97468	0.509553	1.95956e-05	9.72138e-05
10	Os05g0331200	2556.47	-2.57546	0.687767	1.95933e-05	9.72138e-05
10	Os08g0519100	149.37	-5.51776	1.60923	1.9677e-05	9.75972e-05
10	Os11g0486000	121.563	-1.57365	0.396258	1.96873e-05	9.76281e-05
10	Os04g0615200	151.932	1.21051	0.296393	1.97264e-05	9.78013e-05
10	Os09g0514100	74.7964	-1.63392	0.413185	1.97937e-05	9.81146e-05
10	Os06g0649000	23.4352	6.76078	2.66578	1.99674e-05	9.8955e-05
10	Os04g0692000	593.863	0.802428	0.191186	1.99935e-05	9.90637e-05
10	Os04g0490400	217.056	-1.47703	0.37007	2.00026e-05	9.90878e-05
10	Os05g0239151	103.189	-1.74704	0.44585	2.0107e-05	9.9584e-05
10	Os03g0811800	796.587	-1.02467	0.249713	2.0175e-05	9.99001e-05
10	Os02g0681900	421.676	1.44423	0.360502	2.02003e-05	0.000100004
10	Os08g0535200	2050.06	1.35043	0.334908	2.023e-05	0.000100131
10	Os03g0787200	530.983	1.17342	0.286548	2.0243e-05	0.000100174
10	Os02g0168700	79.0666	-1.47559	0.370381	2.02974e-05	0.000100422
10	Os11g0644800	285.384	1.2553	0.309332	2.03835e-05	0.000100827
10	Os01g0830100	1872.38	-1.23032	0.303186	2.04864e-05	0.000101315
10	Os06g0731200	1303.68	1.35147	0.334049	2.05032e-05	0.000101377
10	Os02g0224100	205.035	1.30319	0.320777	2.05691e-05	0.000101681
10	Os10g0486600	1326.62	0.662148	0.158	2.07189e-05	0.0001024
10	Os12g0612400	662.227	0.730787	0.174556	2.07285e-05	0.000102426
10	Os10g0523100	509.183	-0.971852	0.236155	2.07359e-05	0.000102441
10	Os09g0534200	2081.58	-0.559225	0.132251	2.07525e-05	0.000102502
10	Os05g0320700	1252.56	1.00217	0.242814	2.07598e-05	0.000102517
10	Os09g0401300	8154.84	1.72328	0.439709	2.08378e-05	0.000102881
10	Os05g0328000	65.5566	-1.77981	0.456176	2.08623e-05	0.00010298
10	Os07g0468100	75.8146	2.70714	0.727488	2.09003e-05	0.000103146
10	Os07g0644000	1008.23	-0.752223	0.17999	2.09691e-05	0.000103464
10	Os05g0574500	56.1587	-1.74621	0.447709	2.10547e-05	0.000103865
10	Os01g0624500	1608.05	-0.792262	0.190108	2.11913e-05	0.000104512
10	Os10g0130701	33.5257	-2.63401	0.707799	2.12035e-05	0.000104512
10	Os04g0550800	324.134	-7.87875	3.18176	2.12004e-05	0.000104512
10	Os06g0352900	267.826	1.12456	0.275076	2.12006e-05	0.000104512
10	Os06g0160200	240.732	1.62233	0.409318	2.12208e-05	0.000104575
10	Os03g0806600	407.895	1.5064	0.377872	2.12633e-05	0.000104763
10	Os08g0440800	1550.35	1.25408	0.309496	2.138e-05	0.000105316
10	Os05g0427300	912.053	0.811916	0.195049	2.13863e-05	0.000105325
10	Os07g0614600	34.6517	4.27712	1.11633	2.13942e-05	0.000105342
10	Os01g0734600	713.966	1.00267	0.243807	2.14451e-05	0.000105571
10	Os09g0372700	442.544	-0.864981	0.20994	2.14778e-05	0.00010571
10	Os02g0717900	524.567	-1.03549	0.252902	2.14902e-05	0.000105749
10	Os10g0123200	126.801	-1.58905	0.402767	2.15362e-05	0.000105931
10	Os08g0134900	655.597	-0.835079	0.201198	2.15332e-05	0.000105931
10	Os04g0662100	212.283	-1.17673	0.290071	2.15498e-05	0.000105954
10	Os07g0112100	27.124	-6.30588	2.6943	2.15492e-05	0.000105954
10	Os04g0566400	207.541	1.31986	0.32781	2.15711e-05	0.000106037
10	Os01g0527600	394.406	-0.868256	0.209615	2.15988e-05	0.000106151
10	Os09g0548083	111.321	-2.9813	0.811764	2.16247e-05	0.000106256
10	Os05g0449900	504.899	0.922172	0.223341	2.17524e-05	0.000106861
10	Os03g0157900	751.089	-0.915562	0.222109	2.17656e-05	0.000106904
10	Os04g0428950	465.136	1.17786	0.289005	2.18641e-05	0.000107365
10	Os01g0962300	61.2991	1.98835	0.516781	2.18858e-05	0.00010745
10	Os08g0508600	359.039	-0.827901	0.199377	2.18972e-05	0.000107483
10	Os05g0573800	175.012	1.81479	0.46694	2.19028e-05	0.000107489
10	Os11g0191500	1594.52	-9.41357	3.67085	2.19083e-05	0.000107493
10	Os03g0307500	254.1	1.23875	0.307603	2.19728e-05	0.000107787
10	Os08g0497600	413.553	0.910711	0.220776	2.21327e-05	0.000108549
10	Os01g0948200	699.358	1.23657	0.312247	2.22207e-05	0.000108958
10	Os01g0121950	194.753	1.38511	0.346133	2.2327e-05	0.000109457
10	Os03g0200200	2156.89	1.36243	0.339683	2.23377e-05	0.000109486
10	Os03g0773150	839.098	-0.86753	0.210263	2.25532e-05	0.00011052
10	Os01g0976600	618.046	-0.841031	0.203719	2.25836e-05	0.000110646
10	Os03g0779000	655.173	0.678857	0.162541	2.2746e-05	0.000111419
10	Os02g0796900	385.355	-1.3324	0.333125	2.27524e-05	0.000111427
10	Os12g0478200	156.011	2.13401	0.561023	2.2809e-05	0.000111681
10	Os01g0224300	72.4277	-2.12533	0.560105	2.28382e-05	0.000111801
10	Os05g0595200	3196.93	-6.07023	2.61721	2.28479e-05	0.000111825
10	Os09g0123300	535.789	0.930881	0.225908	2.29452e-05	0.000112278
10	Os09g0376900	2674.62	0.800867	0.193069	2.29904e-05	0.000112476
10	Os01g0846000	261.687	1.40422	0.349476	2.30574e-05	0.000112781
10	Os05g0536400	2536.02	-0.824186	0.199255	2.31916e-05	0.000113414
10	Os05g0366600	158.657	1.66801	0.426047	2.3244e-05	0.000113646
10	Os11g0655800	255.443	0.911412	0.221836	2.3273e-05	0.000113724
10	Os02g0607700	626.034	-0.819404	0.197605	2.32742e-05	0.000113724
10	Os06g0354500	822.536	0.634164	0.151753	2.32677e-05	0.000113724
10	Os01g0920200	958.278	0.75952	0.182861	2.33283e-05	0.000113964
10	Os11g0491400	287.54	1.0252	0.250618	2.33582e-05	0.000114064
10	Os09g0526200	622.676	1.52338	0.385273	2.33583e-05	0.000114064
10	Os02g0293900	18.283	-7.64694	3.12331	2.34258e-05	0.00011437
10	Os06g0727300	318.592	1.17897	0.290252	2.35164e-05	0.000114788
10	Os02g0793700	2305.4	0.69863	0.167761	2.35296e-05	0.000114829
10	Os02g0189400	1346.85	-0.964165	0.237327	2.35434e-05	0.000114873
10	Os05g0429100	585.484	0.900319	0.215208	2.35703e-05	0.00011498
10	Os08g0480000	174.531	1.97027	0.51427	2.36882e-05	0.000115532
10	Os03g0809300	1236.77	-0.660126	0.158415	2.37474e-05	0.000115797
10	Os11g0692000	34.6607	-2.39832	0.642582	2.37898e-05	0.00011598
10	Os10g0346600	2453.22	0.697377	0.167542	2.38042e-05	0.000116026
10	Os01g0144340	347.298	-0.85279	0.206197	2.39418e-05	0.000116672
10	Os03g0698500	2465.5	0.950937	0.231861	2.39677e-05	0.000116775
10	Os06g0652100	486.542	-3.02386	0.838364	2.41291e-05	0.000117537
10	Os07g0267400	414.655	-0.601702	0.144295	2.42327e-05	0.000118017
10	Os01g0166800	153.039	-1.89834	0.495182	2.43105e-05	0.000118372
10	Os04g0405900	564.286	2.07995	0.548419	2.45118e-05	0.000119327
10	Os06g0665100	837.01	0.698521	0.167544	2.45276e-05	0.00011938
10	Os07g0474300	50.5723	-4.24384	1.22581	2.45455e-05	0.000119442
10	Os04g0650300	374.272	1.23734	0.305851	2.45514e-05	0.000119447
10	Os08g0288050	472.234	0.925867	0.225215	2.45906e-05	0.000119613
10	Os09g0280500	384.906	1.17641	0.291055	2.46247e-05	0.000119754
10	Os08g0440200	220.756	-1.25899	0.314345	2.46726e-05	0.000119962
10	Os09g0108400	358.067	-1.04511	0.259153	2.47672e-05	0.000120398
10	Os04g0346900	40.8644	-2.91315	0.803309	2.47799e-05	0.000120434
10	Os02g0141100	205.704	1.75665	0.453233	2.47881e-05	0.000120436
10	Os02g0788600	204.324	1.24129	0.309047	2.47905e-05	0.000120436
10	Os05g0532500	37.6905	-2.27387	0.606275	2.4876e-05	0.000120827
10	Os03g0161800	2344.11	0.707185	0.16847	2.49411e-05	0.000121118
10	Os01g0351200	63.5296	-2.08303	0.551384	2.49987e-05	0.000121373
10	Os11g0140100	175.45	-1.33811	0.336003	2.50892e-05	0.000121787
10	Os11g0303400	1261.22	0.655192	0.156923	2.51008e-05	0.000121819
10	Os01g0262500	393.128	-1.13013	0.280116	2.51295e-05	0.000121933
10	Os01g0847900	367.215	-0.74127	0.178851	2.51783e-05	0.000122125
10	Os02g0749000	296.525	1.40154	0.353354	2.51793e-05	0.000122125
10	Os06g0175400	323.233	1.2601	0.314537	2.51915e-05	0.000122159
10	Os04g0518200	710.677	0.788552	0.190665	2.52091e-05	0.000122219
10	Os09g0553200	1698.61	-0.909371	0.222004	2.52187e-05	0.000122241
10	Os08g0143900	334.034	0.89812	0.218723	2.5276e-05	0.000122493
10	Os02g0147300	120.58	-1.03732	0.255832	2.54347e-05	0.000123229
10	Os04g0525900	1301.05	0.76268	0.184836	2.54382e-05	0.000123229
10	Os02g0177800	1564.15	0.49734	0.117731	2.54704e-05	0.00012336
10	Os02g0234300	1215.21	0.656141	0.158332	2.55505e-05	0.000123722
10	Os03g0651000	169.744	-0.99158	0.243734	2.56161e-05	0.000124015
10	Os07g0191200	517.074	1.04518	0.254487	2.56246e-05	0.00012403
10	Os03g0192400	2962.69	-0.724269	0.175115	2.56543e-05	0.000124149
10	Os08g0564750	589.558	0.853578	0.208307	2.57296e-05	0.000124488
10	Os02g0830100	1594.38	-0.589279	0.141679	2.58215e-05	0.000124907
10	Os03g0201600	141.547	-1.11227	0.274382	2.58562e-05	0.000125049
10	Os07g0259700	548.544	0.675324	0.162919	2.62338e-05	0.00012685
10	Os04g0306800	885.897	0.607913	0.145604	2.62439e-05	0.000126872
10	Os08g0248800	152.033	-1.91113	0.501484	2.63221e-05	0.000127225
10	Os07g0549800	157.358	-1.09065	0.271046	2.64322e-05	0.00012773
10	Os03g0628900	635.827	-0.758113	0.183748	2.64705e-05	0.000127875
10	Os04g0602700	60.1386	-1.58805	0.409737	2.64729e-05	0.000127875
10	Os03g0328000	1970.78	0.884892	0.215969	2.64798e-05	0.000127882
10	Os05g0459700	75.4059	1.54	0.392899	2.64892e-05	0.000127901
10	Os09g0536200	819.408	0.840652	0.204815	2.65201e-05	0.000128025
10	Os05g0126200	440.411	-1.09439	0.271852	2.65485e-05	0.000128135
10	Os08g0127100	325.467	1.57687	0.403923	2.66381e-05	0.000128542
10	Os12g0605900	338.776	-2.15424	0.575481	2.66739e-05	0.000128688
10	Os12g0641400	431.638	0.855336	0.208961	2.66815e-05	0.000128699
10	Os01g0925700	295.458	0.849328	0.206901	2.6737e-05	0.00012894
10	Os07g0155200	50.5067	-1.89033	0.495079	2.68033e-05	0.000129233
10	Os02g0150700	277.419	0.918172	0.223197	2.68408e-05	0.000129388
10	Os02g0725900	15.1872	3.91233	1.08435	2.69247e-05	0.000129766
10	Os09g0533800	141.473	-2.94816	0.81879	2.69622e-05	0.00012992
10	Os02g0187400	12248.6	-4.67419	1.37255	2.70024e-05	0.000130087
10	Os01g0816500	22.4742	-4.87465	1.37037	2.70498e-05	0.000130289
10	Os05g0138300	1771.34	1.25261	0.313844	2.70851e-05	0.000130433
10	Os12g0290150	199.533	-1.18806	0.296656	2.71408e-05	0.000130648
10	Os08g0523600	216.689	-1.13604	0.283455	2.71361e-05	0.000130648
10	Os07g0222800	1946.08	-1.01222	0.249765	2.71539e-05	0.000130684
10	Os01g0306400	23.7874	4.29197	1.1922	2.71871e-05	0.000130817
10	Os03g0841800	582.905	0.895815	0.219211	2.72426e-05	0.000131058
10	Os05g0354300	526.22	-0.856625	0.208614	2.72596e-05	0.000131113
10	Os11g0602400	46.2747	-1.79162	0.467507	2.72799e-05	0.000131158
10	Os03g0106400	55.7786	-2.51806	0.687938	2.72786e-05	0.000131158
10	Os11g0444900	19.6886	4.47479	1.21908	2.75789e-05	0.000132531
10	Os12g0637300	137.225	1.01755	0.251435	2.75722e-05	0.000132531
10	Os04g0107500	1191.89	0.907741	0.222444	2.75823e-05	0.000132531
10	Os06g0153000	281.691	1.54295	0.39527	2.76088e-05	0.000132631
10	Os11g0197400	827.841	1.00541	0.247962	2.76434e-05	0.00013277
10	Os01g0643300	64.4332	2.38202	0.639532	2.78409e-05	0.000133692
10	Os05g0155300	1175.09	-0.612665	0.147895	2.78657e-05	0.000133783
10	Os07g0620700	117.496	2.92444	0.810026	2.78843e-05	0.000133846
10	Os07g0100900	145.576	1.4112	0.358231	2.79499e-05	0.000134133
10	Os02g0462000	208.262	1.48513	0.379015	2.79671e-05	0.000134189
10	Os04g0450701	205.855	2.22539	0.595039	2.8092e-05	0.000134761
10	Os12g0230200	2644.2	-3.32473	0.934412	2.81359e-05	0.000134944
10	Os01g0695100	200.848	-1.23992	0.312139	2.81665e-05	0.000135064
10	Os01g0174900	916.557	-0.704075	0.171466	2.83579e-05	0.000135953
10	Os12g0496700	54.5991	-2.1112	0.563646	2.84438e-05	0.000136338
10	Os07g0539700	32.507	-3.61535	1.01665	2.84524e-05	0.000136352
10	Os12g0139100	9.62059	8.39457	3.33787	2.85081e-05	0.000136591
10	Os09g0479400	42.8614	-3.78017	1.08833	2.85176e-05	0.000136609
10	Os09g0405200	93.2608	-5.86336	1.78566	2.86865e-05	0.00013739
10	Os07g0646300	505.902	-0.854263	0.210219	2.87895e-05	0.000137855
10	Os01g0260000	32.395	-2.88987	0.805376	2.88135e-05	0.000137942
10	Os11g0168300	836.437	-0.738369	0.180938	2.88815e-05	0.00013824
10	Os05g0176400	94.066	-2.61988	0.718521	2.89246e-05	0.000138418
10	Os03g0159700	187.549	-0.985771	0.244122	2.90904e-05	0.000139183
10	Os06g0643100	1028.95	-0.68219	0.165774	2.926e-05	0.000139967
10	Os02g0753850	538.976	1.77939	0.465135	2.93493e-05	0.000140366
10	Os05g0238200	1392.29	0.877988	0.21291	2.94125e-05	0.000140639
10	Os04g0579200	1051.7	1.38578	0.352734	2.95103e-05	0.000141078
10	Os07g0113300	251.198	-1.28028	0.32397	2.95494e-05	0.000141237
10	Os02g0798501	1886.98	-7.76726	3.18837	2.9613e-05	0.000141512
10	Os03g0249700	947.344	0.924335	0.227722	2.96996e-05	0.000141897
10	Os02g0497600	179.031	-2.13848	0.573287	2.9714e-05	0.000141938
10	Os03g0566600	63.1897	-2.1623	0.577905	2.97717e-05	0.000142156
10	Os08g0526300	447.291	0.790563	0.193368	2.97713e-05	0.000142156
10	Os05g0172100	130.468	1.10185	0.273862	2.98165e-05	0.000142341
10	Os08g0175200	1195.45	0.681155	0.164671	2.98362e-05	0.000142406
10	Os09g0426100	34.5006	6.57676	2.65072	2.98845e-05	0.000142608
10	Os06g0670000	474.783	0.564554	0.136525	2.99328e-05	0.00014281
10	Os08g0365900	183.641	-1.37763	0.351178	2.99662e-05	0.00014294
10	Os04g0687300	865.655	-0.888507	0.218741	3.00292e-05	0.000143183
10	Os08g0520000	61.6819	-3.69464	1.06185	3.00284e-05	0.000143183
10	Os01g0558300	1093.3	-0.675934	0.16451	3.00717e-05	0.000143357
10	Os05g0247800	546.063	2.4376	0.666468	3.01228e-05	0.000143571
10	Os03g0796400	1600.03	-1.47283	0.377582	3.01682e-05	0.000143759
10	Os07g0619200	449.189	0.932786	0.229311	3.03862e-05	0.000144769
10	Os04g0422600	48.5771	2.87648	0.80041	3.04448e-05	0.000145019
10	Os06g0542150	2587.1	-0.754406	0.184507	3.05405e-05	0.000145445
10	Os10g0327800	127.102	-1.24935	0.316044	3.05951e-05	0.000145659
10	Os07g0256300	37.7856	-2.32954	0.632128	3.05976e-05	0.000145659
10	Os04g0683900	363.111	1.23783	0.311274	3.07519e-05	0.000146364
10	Os05g0540100	625.919	-0.980434	0.243122	3.07799e-05	0.000146468
10	Os02g0226900	133.083	-1.65657	0.431451	3.07972e-05	0.00014652
10	Os12g0488900	622.131	-0.836797	0.205737	3.09018e-05	0.000146989
10	Os06g0542100	673.195	-1.07509	0.269768	3.09269e-05	0.000147078
10	Os07g0616750	218.923	-1.55866	0.402913	3.0945e-05	0.000147135
10	Os03g0130800	1010.96	0.650018	0.158289	3.11552e-05	0.000148104
10	Os05g0149800	342.004	0.827809	0.202012	3.11766e-05	0.000148177
10	Os11g0147800	1075.82	0.966294	0.239366	3.12261e-05	0.000148382
10	Os02g0148100	1712.3	0.723443	0.176735	3.12655e-05	0.000148539
10	Os07g0549100	79.6724	1.56979	0.406481	3.13136e-05	0.000148738
10	Os02g0164300	648.608	0.928958	0.229739	3.13914e-05	0.000149078
10	Os02g0521700	374.405	-0.968464	0.241693	3.14152e-05	0.000149161
10	Os06g0137500	527.514	-0.950438	0.235248	3.14249e-05	0.000149177
10	Os09g0395300	477.709	1.1677	0.293521	3.14785e-05	0.000149401
10	Os06g0116100	6046.65	0.731556	0.178862	3.15234e-05	0.000149584
10	Os06g0220100	45.0755	2.55622	0.699075	3.16199e-05	0.000150012
10	Os04g0692750	944.649	-0.697039	0.170466	3.16695e-05	0.000150217
10	Os07g0275201	14.8928	-6.53768	2.80604	3.17484e-05	0.000150562
10	Os03g0617500	86.3536	2.10259	0.564574	3.17783e-05	0.000150673
10	Os09g0103700	811.111	0.627238	0.152464	3.18756e-05	0.000151104
10	Os02g0193900	408.666	-0.948153	0.235544	3.19119e-05	0.000151216
10	Os03g0721400	966.835	-0.983539	0.245747	3.19071e-05	0.000151216
10	Os07g0136400	32.5435	2.39456	0.650151	3.19876e-05	0.000151544
10	Os03g0708900	201.8	-1.56249	0.405123	3.21391e-05	0.000152231
10	Os02g0151800	2335.89	0.829175	0.204032	3.22014e-05	0.000152496
10	Os05g0542150	109.241	1.88001	0.496756	3.22189e-05	0.000152548
10	Os12g0541200	729.376	-1.13357	0.285124	3.22451e-05	0.000152642
10	Os02g0511901	117.609	-2.4363	0.671776	3.22691e-05	0.000152725
10	Os11g0128000	276.811	-0.790941	0.193781	3.23623e-05	0.000153115
10	Os04g0401400	77.7101	-3.28223	0.866141	3.23645e-05	0.000153115
10	Os07g0685700	1402.59	0.824059	0.202822	3.24232e-05	0.000153362
10	Os07g0100500	716.616	0.755187	0.185184	3.25499e-05	0.000153931
10	Os02g0722001	24.3143	-2.55478	0.703706	3.25659e-05	0.000153976
10	Os03g0192000	238.726	-0.906592	0.224626	3.26122e-05	0.000154164
10	Os05g0214100	1106.4	0.749212	0.183592	3.26682e-05	0.000154398
10	Os05g0100750	166.339	1.54367	0.399707	3.28005e-05	0.000154992
10	Os03g0308200	890.303	0.703729	0.172335	3.29226e-05	0.000155538
10	Os01g0510600	141.332	1.25329	0.317616	3.29293e-05	0.000155539
10	Os08g0430300	332.354	-1.31799	0.336305	3.30069e-05	0.000155874
10	Os03g0335300	1489.91	0.784015	0.192099	3.32693e-05	0.000157082
10	Os02g0718900	29347.2	-0.802012	0.197643	3.32899e-05	0.000157148
10	Os11g0636050	149.136	1.43767	0.369835	3.33169e-05	0.000157244
10	Os02g0604800	10.2756	8.52341	3.381	3.3386e-05	0.000157533
10	Os03g0848400	126.291	1.11608	0.280191	3.33915e-05	0.000157533
10	Os05g0392400	203.112	-1.58902	0.414946	3.33984e-05	0.000157534
10	Os06g0656500	389.632	1.04097	0.260216	3.34104e-05	0.00015756
10	Os01g0153700	84.1545	1.47743	0.380452	3.34843e-05	0.000157876
10	Os12g0263800	2380.95	0.82253	0.201405	3.35099e-05	0.000157966
10	Os01g0675100	3087.67	0.644172	0.156923	3.35256e-05	0.000158008
10	Os01g0857300	248.451	-1.11704	0.281346	3.36484e-05	0.000158556
10	Os08g0163100	49.3519	-1.93826	0.51742	3.36956e-05	0.000158746
10	Os08g0454500	12.0046	6.44688	2.70058	3.37051e-05	0.000158759
10	Os06g0731700	278.089	0.988676	0.247337	3.37283e-05	0.000158837
10	Os02g0734400	1137.15	-4.77208	1.4141	3.37518e-05	0.000158916
10	Os01g0712700	1236.03	0.697983	0.171347	3.3764e-05	0.000158942
10	Os01g0317800	1345.44	1.1286	0.278902	3.38269e-05	0.000159206
10	Os04g0668000	30.5705	-3.99452	1.11005	3.39052e-05	0.000159543
10	Os10g0580300	1123.83	0.567285	0.137886	3.39367e-05	0.00015966
10	Os12g0209800	121.246	1.453	0.374724	3.40423e-05	0.000160125
10	Os05g0498700	2233.6	0.728534	0.178509	3.41117e-05	0.000160419
10	Os06g0720700	356.667	-0.883904	0.220744	3.42676e-05	0.00016112
10	Os07g0589000	649.013	1.48082	0.382801	3.42933e-05	0.000161209
10	Os05g0343400	434.628	3.96298	1.16541	3.43011e-05	0.000161214
10	Os04g0678700	1552.35	1.21693	0.302257	3.43641e-05	0.000161478
10	Os05g0473500	541.771	0.993443	0.247506	3.44231e-05	0.000161723
10	Os11g0704000	83.4896	-2.61867	0.729119	3.44892e-05	0.000162002
10	Os06g0556000	210.208	-1.16887	0.295841	3.4536e-05	0.000162189
10	Os04g0243400	367.044	-0.778069	0.191878	3.45503e-05	0.000162224
10	Os04g0534400	374.442	0.754035	0.18506	3.46067e-05	0.000162457
10	Os03g0201400	186.838	-0.953523	0.237748	3.46215e-05	0.000162494
10	Os12g0548100	82.8951	-1.77169	0.468932	3.46604e-05	0.000162644
10	Os08g0435900	1154.51	1.43691	0.370289	3.46987e-05	0.000162791
10	Os07g0587250	15.3196	3.81036	1.09398	3.47137e-05	0.00016283
10	Os03g0355700	151.812	1.51486	0.39306	3.48279e-05	0.000163333
10	Os12g0633400	11634.7	-5.38846	1.61163	3.49535e-05	0.00016384
10	Os06g0165800	1912.69	0.735147	0.179571	3.49546e-05	0.00016384
10	Os08g0345800	825.374	-1.08132	0.273857	3.49567e-05	0.00016384
10	Os05g0117500	462.594	-1.00978	0.253249	3.5079e-05	0.000164381
10	Os04g0305700	524.967	1.34492	0.345023	3.50892e-05	0.000164395
10	Os01g0839900	32.9046	2.91583	0.816519	3.51125e-05	0.000164412
10	Os12g0628500	1760.87	-0.573538	0.140176	3.51135e-05	0.000164412
10	Os04g0423400	368.637	2.29761	0.62773	3.51017e-05	0.000164412
10	Os12g0572601	41.4103	-5.46348	2.4561	3.51329e-05	0.00016447
10	Os03g0429800	2605.99	0.809782	0.200051	3.51688e-05	0.000164603
10	Os05g0502800	192.631	-1.26556	0.322567	3.51751e-05	0.000164603
10	Os07g0108100	117.982	-2.15951	0.585969	3.51889e-05	0.000164635
10	Os01g0124000	47.0066	1.85424	0.491994	3.52247e-05	0.000164769
10	Os09g0407600	109.638	-2.04689	0.553083	3.53081e-05	0.000165127
10	Os11g0247500	19.4934	-4.01379	1.18328	3.53496e-05	0.000165289
10	Os02g0805200	346.389	-1.17973	0.299386	3.54884e-05	0.000165905
10	Os03g0416400	135.862	2.66623	0.744567	3.55864e-05	0.00016633
10	Os03g0597200	299.873	0.813649	0.201748	3.56185e-05	0.000166447
10	Os06g0708000	581.927	1.0324	0.254879	3.57277e-05	0.000166924
10	Os03g0642300	25.6746	-5.77492	1.66235	3.57826e-05	0.000167115
10	Os05g0459400	35.0737	-3.50105	1.01665	3.57802e-05	0.000167115
10	Os03g0802700	415.637	-1.03136	0.257866	3.57937e-05	0.000167134
10	Os07g0237100	925.433	-0.919274	0.229066	3.58852e-05	0.000167528
10	Os05g0392700	1082.31	0.883434	0.217176	3.63044e-05	0.000169452
10	Os07g0461600	1071.99	-0.48326	0.118027	3.63672e-05	0.000169711
10	Os11g0455800	1820.71	-0.875987	0.21803	3.64092e-05	0.000169874
10	Os06g0476900	11.6495	-7.31249	3.07399	3.65201e-05	0.000170358
10	Os12g0166700	702.799	0.866082	0.215228	3.65639e-05	0.000170528
10	Os12g0286600	686.025	0.944707	0.235042	3.66521e-05	0.000170906
10	Os03g0264400	255.026	-0.998171	0.251038	3.6679e-05	0.000170998
10	Os05g0554400	130.128	1.44237	0.372824	3.67427e-05	0.000171261
10	Os01g0889400	230.596	3.69306	1.07322	3.68387e-05	0.000171675
10	Os03g0415351	20.3982	4.54067	1.26003	3.69261e-05	0.000172023
10	Os07g0236700	181.253	1.31497	0.337338	3.69281e-05	0.000172023
10	Os07g0553900	601.814	1.09709	0.274139	3.69524e-05	0.000172103
10	Os10g0363100	1070.81	-0.765397	0.189394	3.69864e-05	0.000172227
10	Os05g0537400	504.144	1.16943	0.296825	3.7061e-05	0.000172541
10	Os06g0109300	11.7035	-7.50887	3.14017	3.71203e-05	0.000172783
10	Os01g0909400	203.624	2.18171	0.594181	3.71556e-05	0.000172901
10	Os06g0192000	940.03	-4.7254	1.36303	3.71602e-05	0.000172901
10	Os11g0445300	253.156	1.1494	0.2914	3.72554e-05	0.000173309
10	Os11g0296500	410.959	1.08205	0.272699	3.73005e-05	0.000173485
10	Os03g0727900	384.945	-0.731983	0.181584	3.73925e-05	0.000173879
10	Os05g0335401	2533.98	0.775359	0.191893	3.74349e-05	0.000174042
10	Os12g0539751	175.187	1.14151	0.288769	3.74651e-05	0.000174079
10	Os06g0258000	64.1733	2.68652	0.753608	3.74554e-05	0.000174079
10	Os09g0413200	79.5228	1.54418	0.403767	3.74627e-05	0.000174079
10	Os03g0616500	33.9485	-2.59812	0.728446	3.74813e-05	0.000174121
10	Os04g0286366	44.5172	-2.45533	0.683151	3.75671e-05	0.000174485
10	Os09g0317700	101.072	-2.01147	0.547049	3.76556e-05	0.000174862
10	Os06g0624200	380.204	0.878689	0.21793	3.7709e-05	0.000175075
10	Os06g0149900	250.057	1.17891	0.299147	3.77525e-05	0.000175243
10	Os08g0270500	628.12	0.59182	0.145303	3.77879e-05	0.000175373
10	Os11g0506800	51.948	3.45349	1.00124	3.78313e-05	0.00017554
10	Os04g0521800	568.202	1.11044	0.280992	3.78919e-05	0.000175787
10	Os06g0284500	110.575	1.76319	0.47016	3.79365e-05	0.000175959
10	Os04g0201200	250.716	-1.43285	0.371136	3.79678e-05	0.00017607
10	Os07g0162300	1250.79	-0.569877	0.139889	3.81351e-05	0.000176811
10	Os04g0608500	2911.95	-0.399874	0.0974627	3.81568e-05	0.000176877
10	Os05g0500300	9.89948	7.94674	3.18218	3.8249e-05	0.00017727
10	Os12g0585300	650.2	-1.12865	0.286243	3.83372e-05	0.000177644
10	Os03g0644400	1128.61	-0.76594	0.189903	3.83735e-05	0.000177777
10	Os05g0149000	1845.34	-4.4772	1.34119	3.84363e-05	0.000178033
10	Os04g0531900	791.674	1.3575	0.350391	3.84548e-05	0.000178084
10	Os07g0448600	22.1218	-6.85089	2.92829	3.84712e-05	0.000178125
10	Os09g0453900	1367.77	0.771194	0.191203	3.84968e-05	0.000178209
10	Os01g0201900	757.264	0.918069	0.230291	3.86537e-05	0.0001789
10	Os09g0545300	44.8197	3.34868	0.962356	3.86859e-05	0.000179014
10	Os05g0363100	1366.61	1.14326	0.290484	3.87388e-05	0.000179224
10	Os02g0775200	269.859	-0.946182	0.23791	3.87613e-05	0.000179293
10	Os03g0645250	385.758	-0.949512	0.238387	3.88558e-05	0.000179695
10	Os03g0569900	214.527	-2.30079	0.637959	3.89294e-05	0.00018
10	Os08g0282100	69.0046	5.5994	1.68941	3.89835e-05	0.000180215
10	Os02g0133900	88.0898	-1.49307	0.391729	3.90306e-05	0.000180398
10	Os02g0653800	187.455	-1.03717	0.261838	3.90629e-05	0.000180511
10	Os06g0207500	824.133	1.05179	0.265582	3.91358e-05	0.000180813
10	Os04g0418000	2583.76	-0.833795	0.207816	3.91669e-05	0.000180921
10	Os12g0562477	197.867	1.11509	0.282892	3.92195e-05	0.000181129
10	Os02g0491900	52.8455	-3.60452	1.05768	3.92399e-05	0.000181188
10	Os03g0812000	352.822	-1.50346	0.393931	3.92903e-05	0.000181385
10	Os05g0425600	48.9811	4.716	1.35996	3.93613e-05	0.000181678
10	Os04g0565200	177.531	1.66252	0.43873	3.95015e-05	0.000182289
10	Os01g0817800	130.467	1.30282	0.333807	3.95163e-05	0.000182322
10	Os03g0115400	389.097	0.96219	0.241277	3.95408e-05	0.000182399
10	Os07g0209800	644.025	0.799794	0.19891	3.96597e-05	0.000182912
10	Os02g0662200	273.941	-0.970563	0.244209	3.9814e-05	0.000183588
10	Os05g0391500	746.47	0.971098	0.244558	3.9951e-05	0.000184184
10	Os09g0569200	3373.85	0.978805	0.246527	4.0013e-05	0.000184434
10	Os07g0167000	918.519	-0.661558	0.163597	4.00793e-05	0.000184703
10	Os03g0583800	701.585	0.977652	0.246025	4.01281e-05	0.000184893
10	Os01g0881500	620.662	1.05561	0.266512	4.0192e-05	0.000185151
10	Os02g0597300	291.251	1.36088	0.349729	4.02411e-05	0.000185341
10	Os09g0347500	421.67	-1.0812	0.274629	4.02811e-05	0.000185489
10	Os02g0720700	142.88	1.38888	0.358595	4.02931e-05	0.000185508
10	Os03g0835150	617.312	1.06256	0.268245	4.03368e-05	0.000185673
10	Os07g0454700	386.676	-0.740889	0.184285	4.03971e-05	0.000185915
10	Os04g0587400	179.723	3.03298	0.844548	4.04542e-05	0.000186141
10	Os01g0141900	510.148	1.36313	0.352359	4.05242e-05	0.000186427
10	Os02g0782300	340.18	1.60312	0.421295	4.07448e-05	0.000187406
10	Os01g0235400	713.802	-0.970968	0.245568	4.07801e-05	0.000187501
10	Os12g0225100	382.029	0.870373	0.215796	4.07813e-05	0.000187501
10	Os03g0398250	226.483	-7.98404	3.30793	4.09436e-05	0.00018821
10	Os11g0532600	391.072	-0.824004	0.206405	4.10431e-05	0.000188631
10	Os06g0663400	246.927	1.02636	0.258902	4.10697e-05	0.000188716
10	Os01g0867900	1114.14	0.50298	0.123412	4.12273e-05	0.000189404
10	Os02g0725000	146.915	1.08406	0.275735	4.13273e-05	0.000189827
10	Os01g0806000	114.929	-1.71941	0.460894	4.14195e-05	0.000190176
10	Os04g0395900	427.303	-0.879837	0.220872	4.14124e-05	0.000190176
10	Os10g0163310	159.517	1.77917	0.475813	4.1469e-05	0.000190366
10	Os10g0181600	106.33	1.40855	0.366294	4.16368e-05	0.0001911
10	Os07g0177100	281.306	-1.0388	0.262909	4.16684e-05	0.000191208
10	Os10g0523700	793.891	1.23601	0.315179	4.16816e-05	0.000191231
10	Os09g0363500	597.283	0.87621	0.218851	4.19824e-05	0.000192574
10	Os03g0802300	626.897	0.719005	0.178587	4.21624e-05	0.000193362
10	Os12g0456700	57.0624	2.39854	0.668113	4.21779e-05	0.000193396
10	Os05g0363500	429.935	1.1535	0.294972	4.23165e-05	0.000193994
10	Os01g0866800	529.374	0.711279	0.176715	4.23542e-05	0.000194129
10	Os12g0160300	83.9974	-2.26923	0.62944	4.27185e-05	0.000195761
10	Os12g0578300	67.8769	-1.82333	0.490953	4.28275e-05	0.000196222
10	Os02g0139200	530.266	-1.07422	0.272344	4.28389e-05	0.000196237
10	Os04g0286400	275.826	-0.851776	0.213816	4.29666e-05	0.000196784
10	Os01g0175100	2027.02	1.44021	0.377076	4.30359e-05	0.000197063
10	Os09g0103400	114.054	-1.86013	0.503893	4.30496e-05	0.000197087
10	Os03g0101100	908.436	0.719679	0.179037	4.31013e-05	0.000197286
10	Os01g0766900	191.104	0.966678	0.243965	4.3112e-05	0.000197297
10	Os04g0691400	131.563	1.67591	0.446306	4.31421e-05	0.000197396
10	Os07g0123900	114.715	1.62556	0.43119	4.33415e-05	0.00019827
10	Os01g0294700	224.37	1.6405	0.434691	4.34903e-05	0.000198913
10	Os03g0205400	374.948	-0.936471	0.236973	4.36528e-05	0.000199617
10	Os02g0130200	123.806	1.27915	0.330486	4.37665e-05	0.000200098
10	Os02g0713900	179.299	-1.78402	0.480307	4.38242e-05	0.000200324
10	Os10g0423800	43.0085	2.79473	0.792557	4.39319e-05	0.000200777
10	Os01g0208600	1426.78	0.766406	0.191371	4.40319e-05	0.000201156
10	Os01g0872400	154.398	1.5863	0.419024	4.40249e-05	0.000201156
10	Os08g0410950	119.442	1.36261	0.354545	4.40991e-05	0.000201424
10	Os08g0191433	970.92	-1.43314	0.376701	4.41111e-05	0.00020144
10	Os04g0586000	1590.68	1.08224	0.277332	4.41589e-05	0.00020162
10	Os05g0419500	247.315	0.785288	0.195822	4.43018e-05	0.000202233
10	Os02g0730300	1263.83	0.809002	0.202508	4.43561e-05	0.000202442
10	Os08g0195900	100.516	-3.09469	0.900817	4.44568e-05	0.000202863
10	Os03g0258200	1006.14	1.93388	0.526379	4.4622e-05	0.000203577
10	Os01g0971900	537.781	-1.72787	0.463429	4.46341e-05	0.000203589
10	Os05g0421600	498.199	1.20165	0.306024	4.46418e-05	0.000203589
10	Os03g0784900	273.235	0.962507	0.243377	4.46861e-05	0.000203752
10	Os02g0302450	14.352	-4.62473	1.26698	4.47453e-05	0.000203982
10	Os09g0469400	5577.02	-1.25963	0.326363	4.52859e-05	0.000206407
10	Os04g0404800	2089.4	0.898922	0.226685	4.53778e-05	0.000206786
10	Os05g0369500	55.7846	2.50743	0.702217	4.53962e-05	0.00020683
10	Os01g0127500	256.847	6.97703	2.325	4.54145e-05	0.000206874
10	Os05g0150600	680.461	-0.824535	0.206834	4.54518e-05	0.000207004
10	Os02g0697200	280.611	-0.815901	0.204761	4.55017e-05	0.000207191
10	Os02g0724300	266.436	-1.28884	0.335401	4.55154e-05	0.000207214
10	Os10g0484900	285.997	-1.20114	0.309586	4.56475e-05	0.000207775
10	Os05g0583500	807.801	-0.722902	0.180687	4.56652e-05	0.000207816
10	Os08g0120600	7.78654	7.34596	3.06264	4.57307e-05	0.000208074
10	Os07g0513200	68.323	-1.9627	0.537146	4.58139e-05	0.000208412
10	Os09g0366500	29.1196	2.8484	0.808529	4.58571e-05	0.000208569
10	Os07g0144900	13.8757	8.9137	3.55543	4.59983e-05	0.000209171
10	Os06g0643700	585.583	1.0401	0.26334	4.60301e-05	0.000209275
10	Os11g0707700	1006.27	-0.845482	0.214222	4.60764e-05	0.000209445
10	Os10g0340100	263.707	-1.58675	0.422806	4.63575e-05	0.000210683
10	Os03g0377300	386.335	-0.864451	0.217943	4.63736e-05	0.000210716
10	Os09g0294300	74.9589	-1.75765	0.473376	4.63916e-05	0.000210757
10	Os11g0499600	249.311	7.28766	2.4297	4.66619e-05	0.000211944
10	Os06g0270200	511.492	0.973086	0.246052	4.66988e-05	0.000212071
10	Os02g0681000	285.62	0.914633	0.231497	4.67183e-05	0.000212119
10	Os02g0227400	1139.5	0.712124	0.177959	4.67396e-05	0.000212175
10	Os01g0920100	1842.15	0.797762	0.200136	4.67792e-05	0.000212285
10	Os06g0568101	13.7895	3.25855	0.934173	4.67817e-05	0.000212285
10	Os05g0390550	15.1539	3.29784	0.953846	4.69008e-05	0.000212784
10	Os05g0495200	265.618	1.00969	0.257143	4.70232e-05	0.000213298
10	Os02g0594900	455.08	0.695783	0.173632	4.73102e-05	0.000214559
10	Os04g0608400	70.5372	-1.82704	0.495863	4.74427e-05	0.000215119
10	Os06g0699200	219.405	1.19793	0.309521	4.75159e-05	0.000215409
10	Os06g0208200	158.378	-1.28107	0.33359	4.75776e-05	0.000215648
10	Os05g0124600	544.882	-0.674805	0.168643	4.7644e-05	0.000215866
10	Os08g0363900	85.9513	-1.76075	0.475056	4.76356e-05	0.000215866
10	Os08g0390000	1158.34	-0.617354	0.154069	4.76957e-05	0.000216059
10	Os12g0141100	1481.7	-4.61219	1.40254	4.78335e-05	0.0002166
10	Os12g0276300	46.0721	-3.90648	1.17597	4.78277e-05	0.0002166
10	Os05g0357600	932.97	-0.6369	0.159403	4.78636e-05	0.000216695
10	Os03g0720300	27602.3	0.991873	0.252538	4.79588e-05	0.000217085
10	Os11g0605100	113.463	3.38975	0.996657	4.80424e-05	0.000217422
10	Os02g0193800	461.722	-0.904543	0.231758	4.81814e-05	0.000217967
10	Os02g0489800	31.5213	-3.01702	0.881593	4.81726e-05	0.000217967
10	Os03g0182600	1433.41	-0.780504	0.196384	4.81944e-05	0.000217985
10	Os07g0203275	65.5625	-2.36569	0.666167	4.82985e-05	0.000218414
10	Os11g0248200	71.3326	1.48698	0.393047	4.83278e-05	0.000218504
10	Os01g0286600	126.171	-1.45847	0.385931	4.8347e-05	0.00021855
10	Os08g0343000	528.903	-0.855358	0.217858	4.86501e-05	0.000219878
10	Os12g0159500	85.1526	1.63006	0.436719	4.8678e-05	0.000219962
10	Os02g0110000	97.3975	2.48301	0.701367	4.87589e-05	0.000220285
10	Os01g0639600	51.8007	1.7531	0.473528	4.87918e-05	0.000220357
10	Os10g0413600	122.78	-1.82361	0.49665	4.87934e-05	0.000220357
10	Os03g0733800	720.611	-0.899697	0.228423	4.88072e-05	0.00022036
10	Os07g0114300	5136.47	0.717181	0.176478	4.88127e-05	0.00022036
10	Os02g0131700	1640.36	-0.515967	0.128274	4.90101e-05	0.000221209
10	Os07g0260400	1230.24	-1.88736	0.515162	4.9055e-05	0.000221369
10	Os04g0590400	90.1385	1.54598	0.411243	4.9118e-05	0.000221612
10	Os05g0295300	4027.69	-1.04612	0.268341	4.95068e-05	0.000223323
10	Os04g0685600	717.416	0.812395	0.204753	4.9585e-05	0.000223633
10	Os05g0226900	293.445	2.28581	0.641023	4.9726e-05	0.000224226
10	Os08g0375400	108.361	1.79899	0.487852	5.00313e-05	0.000225517
10	Os09g0283600	97.1582	1.38157	0.36315	5.0023e-05	0.000225517
10	Os08g0560600	339.503	-1.16453	0.301692	5.00845e-05	0.000225714
10	Os03g0309800	281.14	-0.848134	0.215003	5.01536e-05	0.000225982
10	Os01g0513400	1009.03	0.859395	0.215153	5.01905e-05	0.000226105
10	Os01g0597400	267.677	-1.82403	0.495616	5.0223e-05	0.000226209
10	Os03g0859600	612.671	-0.625785	0.156412	5.02958e-05	0.000226494
10	Os03g0130300	3075.45	1.25844	0.328181	5.08198e-05	0.00022881
10	Os01g0820400	18.8527	-2.66794	0.763558	5.09245e-05	0.000229238
10	Os03g0109400	186.584	1.2951	0.338818	5.11058e-05	0.00023001
10	Os06g0105700	75.5206	2.33375	0.650459	5.11156e-05	0.000230011
10	Os01g0306900	107.692	1.48005	0.393003	5.11776e-05	0.000230246
10	Os08g0222800	3240.19	-8.85742	3.64309	5.12027e-05	0.000230315
10	Os06g0240001	1217.14	0.718849	0.180859	5.13111e-05	0.000230759
10	Os06g0148700	33.5946	-2.4201	0.687026	5.13351e-05	0.000230822
10	Os09g0431500	522.959	0.681489	0.17077	5.14087e-05	0.00023111
10	Os06g0547900	630.122	0.528754	0.131887	5.14384e-05	0.000231199
10	Os02g0767500	4142.87	-0.638509	0.160031	5.14627e-05	0.000231265
10	Os01g0937100	220.09	2.33655	0.659033	5.17614e-05	0.000232563
10	Os06g0342500	1136.96	-0.514062	0.129226	5.26294e-05	0.000236418
10	Os03g0348900	431.014	1.12198	0.289983	5.27369e-05	0.000236856
10	Os03g0806700	435.018	0.838821	0.212076	5.28589e-05	0.000237359
10	Os10g0567400	789.54	1.10035	0.284061	5.29119e-05	0.000237552
10	Os01g0117500	15.3029	-5.85657	2.63684	5.29654e-05	0.000237747
10	Os01g0751600	341.73	-0.950067	0.243478	5.3179e-05	0.000238635
10	Os09g0533600	61.4478	1.36653	0.359989	5.31835e-05	0.000238635
10	Os06g0186700	449.136	0.916984	0.234492	5.3248e-05	0.000238879
10	Os08g0130900	984.576	-1.26979	0.332807	5.33796e-05	0.000239424
10	Os11g0116500	93.5809	-1.15949	0.301381	5.35156e-05	0.000239989
10	Os08g0246800	1051.14	0.670951	0.167581	5.36125e-05	0.000240378
10	Os01g0670600	195.064	-2.51328	0.716055	5.3697e-05	0.000240666
10	Os07g0621800	364.945	1.01501	0.260233	5.36971e-05	0.000240666
10	Os04g0496000	59.8385	-2.759	0.795296	5.38209e-05	0.000241175
10	Os01g0969000	249.294	-1.24116	0.326353	5.41039e-05	0.000242397
10	Os03g0725400	150.466	-2.08958	0.585518	5.42549e-05	0.000243028
10	Os10g0126500	84.4028	-1.98468	0.552284	5.44494e-05	0.000243853
10	Os11g0105400	316.627	-1.25643	0.3295	5.47267e-05	0.000245048
10	Os02g0810200	106.892	-2.95118	0.868964	5.4773e-05	0.000245209
10	Os01g0857900	530.218	0.780547	0.198838	5.48393e-05	0.00024546
10	Os10g0343100	673.56	0.971373	0.249138	5.48862e-05	0.000245623
10	Os04g0382550	231.648	2.58612	0.737905	5.49219e-05	0.000245737
10	Os02g0628900	93.4872	2.13346	0.596025	5.50165e-05	0.000246113
10	Os11g0586900	1914.55	-0.755905	0.191361	5.50397e-05	0.000246171
10	Os04g0645500	108.474	5.58856	1.77496	5.50847e-05	0.000246325
10	Os03g0426350	337.561	3.38261	1.01091	5.53217e-05	0.000247339
10	Os05g0376300	999.601	0.773145	0.197857	5.53603e-05	0.000247464
10	Os09g0325700	286.528	1.93255	0.533591	5.54143e-05	0.000247659
10	Os05g0579000	723.094	1.31958	0.348752	5.54311e-05	0.000247687
10	Os05g0268500	263.985	2.01102	0.559993	5.54678e-05	0.000247804
10	Os06g0600100	491.614	-0.994006	0.255807	5.55986e-05	0.000248342
10	Os07g0175300	24.9433	3.46907	1.00266	5.56362e-05	0.000248463
10	Os01g0609300	394.318	1.98355	0.551484	5.5803e-05	0.000249161
10	Os10g0556900	677.084	0.710851	0.17977	5.58757e-05	0.000249438
10	Os03g0101000	87.5998	1.27694	0.334409	5.59071e-05	0.000249531
10	Os12g0568800	701.279	-0.738336	0.185392	5.60318e-05	0.000250041
10	Os07g0682700	405.212	0.941993	0.24081	5.60712e-05	0.000250169
10	Os01g0618200	303.286	-1.01283	0.263195	5.65932e-05	0.000252451
10	Os12g0178100	874.428	-0.793095	0.201875	5.68864e-05	0.000253711
10	Os08g0431500	1818.62	-0.878621	0.224606	5.70047e-05	0.000254191
10	Os10g0406350	199.161	1.27601	0.334	5.70178e-05	0.000254201
10	Os03g0772100	23.2724	3.45303	1.03197	5.73041e-05	0.000255429
10	Os03g0217200	407.532	-0.718186	0.182418	5.73158e-05	0.000255433
10	Os06g0198600	278.235	-0.87438	0.223613	5.73843e-05	0.000255691
10	Os05g0486300	104.836	-2.02788	0.566872	5.77781e-05	0.000257397
10	Os04g0682500	356.35	0.855957	0.220074	5.78699e-05	0.000257757
10	Os01g0109000	130.28	1.56154	0.419991	5.79118e-05	0.000257895
10	Os02g0753300	3213.07	-1.33992	0.355223	5.79705e-05	0.00025806
10	Os05g0576800	4065.72	-2.50587	0.721995	5.79705e-05	0.00025806
10	Os01g0761300	2061.41	1.11129	0.287237	5.80273e-05	0.000258264
10	Os09g0461500	1113.89	1.55466	0.404647	5.86694e-05	0.000261073
10	Os02g0705400	110.723	1.36002	0.360833	5.87649e-05	0.000261448
10	Os06g0606000	501.303	1.06569	0.272404	5.88196e-05	0.000261643
10	Os02g0707100	525.846	0.946558	0.242561	5.88403e-05	0.000261686
10	Os03g0235300	194.412	1.07871	0.28007	5.92382e-05	0.000263406
10	Os02g0255100	4337.65	-0.86522	0.224323	5.95211e-05	0.000264614
10	Os01g0974300	1247.15	-0.571948	0.145085	5.9629e-05	0.000265044
10	Os02g0809900	83.3665	-1.70899	0.466004	5.97655e-05	0.000265601
10	Os06g0628500	127.842	-2.30273	0.658024	5.97946e-05	0.00026568
10	Os07g0158800	91.4941	1.87854	0.5205	5.98616e-05	0.000265928
10	Os01g0392600	45.1282	2.30288	0.65463	6.00437e-05	0.000266687
10	Os01g0242900	698.721	-0.748645	0.190317	6.01811e-05	0.000267224
10	Os02g0787100	526.956	0.86672	0.221312	6.01871e-05	0.000267224
10	Os10g0410600	518.859	-0.828801	0.212788	6.03119e-05	0.000267677
10	Os03g0109800	567.878	-1.73326	0.472711	6.03109e-05	0.000267677
10	Os01g0229600	1405.18	0.929394	0.236955	6.03889e-05	0.000267969
10	Os09g0538400	306.229	1.80515	0.496493	6.04102e-05	0.000268013
10	Os06g0645700	316.826	0.96099	0.246332	6.04601e-05	0.000268184
10	Os02g0553500	134.325	-1.27891	0.338451	6.04794e-05	0.000268219
10	Os02g0290400	315.79	-0.695555	0.176671	6.10503e-05	0.0002707
10	Os04g0639100	506.371	1.62681	0.441472	6.11784e-05	0.000271218
10	Os03g0858700	248.657	1.29305	0.340017	6.14177e-05	0.000272228
10	Os02g0478600	170.636	-1.32142	0.351247	6.14462e-05	0.000272303
10	Os02g0151100	81.0347	-1.41494	0.380074	6.14909e-05	0.00027245
10	Os01g0689800	508.418	0.873273	0.224451	6.16522e-05	0.000273114
10	Os06g0695700	1077.09	-3.72729	1.14607	6.16813e-05	0.000273191
10	Os04g0495800	234.983	0.78555	0.200285	6.17159e-05	0.000273294
10	Os08g0400300	642.873	0.758167	0.193149	6.21421e-05	0.000275129
10	Os09g0325300	445.72	0.964804	0.248618	6.21704e-05	0.000275203
10	Os01g0848200	1986.23	-1.58309	0.430344	6.2236e-05	0.000275442
10	Os01g0713200	411.24	5.03738	2.22544	6.22597e-05	0.000275495
10	Os04g0459200	294.287	0.986382	0.253701	6.24548e-05	0.000276307
10	Os08g0561800	609.336	1.07962	0.280155	6.25371e-05	0.000276619
10	Os08g0363200	669.945	0.646349	0.163629	6.25534e-05	0.00027664
10	Os06g0181300	99.6667	-1.4787	0.399154	6.28376e-05	0.000277845
10	Os09g0120100	940.121	-0.608992	0.154275	6.2964e-05	0.000278351
10	Os03g0158600	87.3307	-1.6077	0.438804	6.29918e-05	0.000278422
10	Os11g0131700	159.317	-1.62322	0.445031	6.30153e-05	0.000278474
10	Os05g0187100	362.763	2.12337	0.585355	6.30594e-05	0.000278617
10	Os04g0503600	106.379	1.17755	0.30899	6.30999e-05	0.000278744
10	Os12g0577000	38.2337	-3.90288	1.21394	6.32792e-05	0.000279432
10	Os05g0357800	495.542	0.96426	0.249481	6.32683e-05	0.000279432
10	Os01g0734100	303.39	-1.05917	0.276877	6.33886e-05	0.000279863
10	Os05g0595100	990.983	0.894079	0.22738	6.37375e-05	0.000281298
10	Os06g0218100	605.077	0.808745	0.206262	6.37326e-05	0.000281298
10	Os01g0663500	264.73	-1.12061	0.293996	6.37877e-05	0.000281467
10	Os01g0967200	41.4656	-4.55464	1.43487	6.38605e-05	0.000281736
10	Os08g0344300	1822.03	-0.813996	0.208781	6.42503e-05	0.000283369
10	Os08g0397900	495.242	0.79569	0.203674	6.42545e-05	0.000283369
10	Os03g0785100	359.05	1.05173	0.272369	6.4304e-05	0.000283534
10	Os03g0300700	316.975	-0.997573	0.259063	6.43374e-05	0.000283576
10	Os06g0241200	99.088	-1.63321	0.446459	6.43312e-05	0.000283576
10	Os01g0864700	208.979	1.17463	0.308309	6.46795e-05	0.00028503
10	Os09g0449600	393.915	0.983166	0.254115	6.47955e-05	0.000285489
10	Os04g0686650	387.454	0.796088	0.203894	6.48341e-05	0.000285606
10	Os12g0508266	114.87	-1.03417	0.268932	6.49941e-05	0.000286257
10	Os02g0324200	447.769	0.900745	0.230623	6.50256e-05	0.000286343
10	Os04g0297800	2382.6	0.549199	0.138008	6.51873e-05	0.000287001
10	Os10g0563800	519.365	-1.08088	0.282639	6.52442e-05	0.000287198
10	Os08g0416900	289.67	-1.22432	0.324176	6.53152e-05	0.000287457
10	Os01g0766400	39.5621	-3.1213	0.940409	6.56297e-05	0.000288788
10	Os08g0197300	56.795	-2.71365	0.802177	6.56456e-05	0.000288804
10	Os04g0607100	729.614	-0.613831	0.155843	6.58047e-05	0.00028945
10	Os03g0611100	243.634	6.34935	2.69618	6.5848e-05	0.000289587
10	Os08g0537600	982.37	-1.20307	0.317119	6.58913e-05	0.000289724
10	Os01g0302100	557.583	0.804621	0.206459	6.61705e-05	0.000290897
10	Os12g0640600	621.097	0.835958	0.212143	6.63017e-05	0.000291365
10	Os02g0740400	701.858	1.20469	0.317957	6.62901e-05	0.000291365
10	Os03g0360600	94.6334	1.60311	0.439117	6.63883e-05	0.000291692
10	Os08g0436800	1341.65	-1.07067	0.282629	6.64868e-05	0.00029207
10	Os03g0219800	783.163	0.615341	0.156656	6.66146e-05	0.000292578
10	Os01g0143300	117.346	-2.15672	0.616265	6.67084e-05	0.000292935
10	Os12g0538100	314.223	-0.974605	0.253	6.67686e-05	0.000293145
10	Os04g0434300	262.664	-0.943577	0.244818	6.67991e-05	0.000293225
10	Os03g0279400	203.312	-1.04831	0.273821	6.69486e-05	0.000293826
10	Os09g0512000	66.0996	-2.17321	0.623005	6.69818e-05	0.000293918
10	Os09g0481200	612.937	1.44139	0.38805	6.70416e-05	0.000294126
10	Os07g0533201	52.8034	-3.83705	1.1936	6.72851e-05	0.000295084
10	Os09g0506900	497.157	0.825196	0.211966	6.72788e-05	0.000295084
10	Os03g0283800	613.627	-0.861721	0.224014	6.74509e-05	0.000295757
10	Os09g0502200	527.968	0.761419	0.195122	6.74792e-05	0.000295826
10	Os01g0929000	609.508	-1.08287	0.284057	6.77062e-05	0.000296766
10	Os06g0316100	947.462	-0.639416	0.16349	6.78448e-05	0.000297319
10	Os12g0550600	1224.29	0.875559	0.224686	6.79033e-05	0.00029752
10	Os01g0816100	771.224	1.88555	0.524618	6.79494e-05	0.000297667
10	Os01g0885200	667.058	0.905903	0.233683	6.79851e-05	0.000297768
10	Os01g0778400	49.1429	-5.24579	2.4422	6.82666e-05	0.000298882
10	Os06g0105900	2688.57	0.52442	0.131883	6.82632e-05	0.000298882
10	Os09g0536700	363.303	1.05825	0.27525	6.82774e-05	0.000298882
10	Os02g0329800	1086.35	0.794233	0.204038	6.83386e-05	0.000299095
10	Os11g0535600	229.317	1.39246	0.374406	6.84209e-05	0.0002994
10	Os03g0209600	384.043	-0.796201	0.204922	6.84888e-05	0.000299642
10	Os05g0115700	460.021	-0.877344	0.227205	6.86108e-05	0.00030012
10	Os08g0191700	8298.04	1.1743	0.310119	6.88491e-05	0.000301107
10	Os10g0533000	439.31	-1.00369	0.261551	6.88717e-05	0.00030115
10	Os02g0198700	1855.16	-2.41072	0.703298	6.89127e-05	0.000301273
10	Os12g0145566	842.108	-0.501644	0.128469	6.89401e-05	0.000301338
10	Os07g0667000	834.973	-0.821645	0.212992	6.89848e-05	0.000301477
10	Os01g0172300	343.752	0.846957	0.218509	6.91306e-05	0.000302059
10	Os11g0151800	526.922	-0.91824	0.23929	6.91448e-05	0.000302065
10	Os08g0521200	3567.52	3.10584	0.905492	6.91675e-05	0.000302108
10	Os01g0170051	66.1575	2.63274	0.770788	6.94334e-05	0.000303214
10	Os03g0679800	495.425	-3.04958	0.927892	6.95462e-05	0.000303651
10	Os05g0597200	839.354	0.625451	0.159581	6.98478e-05	0.000304911
10	Os09g0364000	271.056	-0.910549	0.236345	6.98806e-05	0.000304998
10	Os06g0643500	81.7282	3.40028	1.03926	6.99421e-05	0.00030521
10	Os05g0221200	588.899	-1.00438	0.263389	7.00897e-05	0.000305798
10	Os06g0617800	1441.73	-0.927356	0.241619	7.05624e-05	0.000307803
10	Os01g0265100	1562.82	-1.16975	0.309856	7.0579e-05	0.000307819
10	Os08g0496800	35377.8	1.32818	0.355548	7.07724e-05	0.000308606
10	Os02g0274700	303.326	0.928354	0.241396	7.09863e-05	0.000309481
10	Os01g0390300	260.096	0.84793	0.218702	7.10156e-05	0.000309552
10	Os02g0731500	183.607	1.63019	0.447848	7.16378e-05	0.000312207
10	Os11g0272800	820.451	0.778297	0.200031	7.18356e-05	0.000313011
10	Os01g0201200	382.209	-1.25776	0.335198	7.187e-05	0.000313056
10	Os06g0716000	126.856	1.96196	0.555126	7.18723e-05	0.000313056
10	Os01g0360600	409.269	-0.870029	0.22614	7.19906e-05	0.000313514
10	Os08g0192900	321.312	-1.45146	0.394516	7.21136e-05	0.000313991
10	Os05g0595500	344.077	0.883921	0.22941	7.2163e-05	0.000314149
10	Os02g0672100	100.11	1.09882	0.289491	7.22276e-05	0.000314372
10	Os01g0680700	1602.68	0.566948	0.144465	7.23652e-05	0.000314913
10	Os05g0222200	2500.85	0.72964	0.188391	7.24579e-05	0.000315259
10	Os09g0439050	498.551	0.684273	0.174935	7.24906e-05	0.000315343
10	Os03g0352800	1009.39	-0.931459	0.243107	7.25626e-05	0.000315598
10	Os06g0171900	1328.95	0.638897	0.162822	7.26112e-05	0.000315751
10	Os06g0113900	841.22	0.861351	0.223398	7.27069e-05	0.000316109
10	Os03g0836600	35.4012	-1.71442	0.476096	7.27858e-05	0.000316394
10	Os07g0165000	425.728	-0.81583	0.211669	7.29222e-05	0.000316929
10	Os05g0470650	239.104	-0.985962	0.257264	7.29856e-05	0.000317147
10	Os11g0631900	45.3778	-3.27938	1.00142	7.3154e-05	0.00031782
10	Os03g0266800	1281.57	0.810056	0.20925	7.32467e-05	0.000318164
10	Os12g0116600	227.31	-1.19331	0.318794	7.33014e-05	0.000318343
10	Os04g0329300	19988.8	-6.3391	2.2163	7.34554e-05	0.000318895
10	Os06g0564800	78.6618	-1.40064	0.379229	7.34428e-05	0.000318895
10	Os01g0195000	571.341	1.01498	0.266001	7.37032e-05	0.000319912
10	Os10g0464500	126.561	-1.52969	0.420473	7.38465e-05	0.000320417
10	Os08g0482600	54.8823	4.43103	1.38777	7.38371e-05	0.000320417
10	Os02g0448600	296.316	0.979306	0.253698	7.39459e-05	0.000320789
10	Os04g0602900	307.124	-0.618739	0.158477	7.44236e-05	0.000322802
10	Os03g0840500	220.238	-1.36849	0.372448	7.44637e-05	0.000322917
10	Os02g0617900	143.861	-1.33538	0.360835	7.48665e-05	0.000324604
10	Os05g0453500	358.605	1.09663	0.289442	7.50907e-05	0.000325517
10	Os08g0387450	24.8907	5.05788	1.49706	7.52705e-05	0.000326236
10	Os11g0194800	120.731	-1.81504	0.510924	7.53354e-05	0.000326458
10	Os07g0196200	75.27	1.48018	0.4035	7.55706e-05	0.000327417
10	Os06g0663200	414.004	0.797828	0.206417	7.56008e-05	0.000327488
10	Os05g0490100	369.471	-1.03036	0.27108	7.59324e-05	0.000328864
10	Os04g0658200	25.1897	-3.88164	1.18277	7.59886e-05	0.000329047
10	Os06g0490700	148.526	-1.75659	0.492888	7.6151e-05	0.000329691
10	Os02g0250400	1033.94	0.694262	0.17863	7.64256e-05	0.000330753
10	Os02g0539500	120.731	1.30078	0.349682	7.64108e-05	0.000330753
10	Os07g0577400	179.472	1.06096	0.279735	7.64383e-05	0.000330753
10	Os06g0147100	90.2048	2.52025	0.740552	7.66157e-05	0.00033146
10	Os02g0513100	1935.18	2.9391	0.886855	7.6791e-05	0.000332157
10	Os06g0222400	800.714	1.00028	0.262694	7.68279e-05	0.000332256
10	Os01g0104400	4597.29	-1.01825	0.26802	7.68979e-05	0.000332498
10	Os12g0406100	293.636	1.15281	0.307044	7.69546e-05	0.000332683
10	Os11g0582100	324.481	1.10052	0.291203	7.69956e-05	0.000332799
10	Os05g0128200	1672.97	1.15974	0.308448	7.74018e-05	0.000334494
10	Os03g0821900	244.625	0.992915	0.260364	7.76963e-05	0.000335705
10	Os02g0155000	110.131	-1.4473	0.394963	7.77487e-05	0.000335871
10	Os01g0184500	465.135	-1.16207	0.310212	7.78599e-05	0.000336289
10	Os05g0115900	204.193	1.23987	0.332019	7.79051e-05	0.000336423
10	Os05g0110500	282.234	-0.826822	0.215301	7.80331e-05	0.000336915
10	Os02g0521100	12.3684	4.92501	1.53618	7.81956e-05	0.000337555
10	Os02g0613900	331.577	-0.989274	0.259858	7.82244e-05	0.000337617
10	Os02g0124800	1524.25	1.09689	0.290567	7.83986e-05	0.000338308
10	Os03g0294600	40.5036	-2.09455	0.602168	7.84484e-05	0.000338461
10	Os04g0379900	2410.9	0.880142	0.22875	7.86652e-05	0.000339334
10	Os11g0521000	39.1087	2.44014	0.712244	7.89156e-05	0.000340352
10	Os04g0204300	62.3138	1.2208	0.326909	7.90997e-05	0.000341084
10	Os02g0799700	906.691	1.09466	0.290056	7.91841e-05	0.000341386
10	Os12g0132000	464.667	0.801303	0.20889	7.95801e-05	0.000343031
10	Os12g0157200	671.812	0.64016	0.164075	7.9596e-05	0.000343037
10	Os11g0192500	2947.39	-5.95692	2.03932	7.96358e-05	0.000343118
10	Os12g0123900	2470.58	-0.60319	0.154983	7.96507e-05	0.000343118
10	Os03g0346700	993.909	0.618236	0.159394	7.96583e-05	0.000343118
10	Os03g0372900	202.561	-3.99316	1.27882	7.97772e-05	0.000343567
10	Os12g0242800	53.6072	2.44329	0.717277	7.98047e-05	0.000343623
10	Os02g0104500	184.715	2.05505	0.586376	7.99535e-05	0.000344201
10	Os04g0690500	301.382	1.18569	0.316794	8.00293e-05	0.000344465
10	Os06g0677400	678.978	0.790614	0.203457	8.00463e-05	0.000344476
10	Os01g0689900	402.949	0.965763	0.254704	8.04226e-05	0.000345955
10	Os12g0163200	168.645	-0.993565	0.262745	8.04631e-05	0.000345955
10	Os12g0277000	33.8908	-1.87401	0.531974	8.04322e-05	0.000345955
10	Os02g0678300	730.901	9.5044	3.53425	8.04388e-05	0.000345955
10	Os08g0100800	278.036	0.859249	0.22384	8.04601e-05	0.000345955
10	Os05g0421450	441.857	1.34443	0.362313	8.05424e-05	0.000346233
10	Os03g0366200	1579.87	0.696848	0.180074	8.06869e-05	0.000346791
10	Os11g0442380	323.068	4.5228	1.38978	8.08162e-05	0.000347221
10	Os07g0471000	841.71	0.608287	0.156114	8.0803e-05	0.000347221
10	Os09g0525400	296.879	1.14813	0.305577	8.09216e-05	0.00034761
10	Os05g0592600	2299.42	-0.632199	0.163491	8.09986e-05	0.000347878
10	Os07g0192300	352.143	-0.914201	0.239805	8.10471e-05	0.000348023
10	Os02g0135000	8499.99	-2.43249	0.719084	8.12221e-05	0.000348711
10	Os02g0771800	1132.95	0.579959	0.149805	8.17173e-05	0.000350774
10	Os02g0237100	10.654	6.26986	2.74271	8.19435e-05	0.000351681
10	Os06g0731900	822.874	0.840175	0.219157	8.27096e-05	0.000354904
10	Os07g0414700	16.6254	4.97027	1.56792	8.27784e-05	0.000355135
10	Os05g0481700	2452.47	-4.64495	1.52181	8.29293e-05	0.000355718
10	Os03g0280000	1241.63	0.718842	0.186056	8.31327e-05	0.000356526
10	Os01g0556700	349.556	1.24817	0.335463	8.32091e-05	0.000356789
10	Os06g0183900	801.288	0.688966	0.177368	8.3256e-05	0.000356925
10	Os08g0490000	681.996	1.05419	0.279076	8.35995e-05	0.000358333
10	Os12g0480100	82.0681	2.53161	0.751426	8.36687e-05	0.0003585
10	Os05g0363200	2655.55	-0.596157	0.151235	8.3666e-05	0.0003585
10	Os03g0180400	2337.09	-0.68785	0.178798	8.38282e-05	0.000359119
10	Os05g0555600	382.389	-1.83781	0.521935	8.38892e-05	0.000359315
10	Os11g0635000	21.1681	-3.49365	1.08498	8.40125e-05	0.000359729
10	Os04g0474900	259.895	1.02832	0.272131	8.40162e-05	0.000359729
10	Os01g0629750	324.897	-0.839793	0.220106	8.40646e-05	0.000359871
10	Os12g0616400	161.727	1.58841	0.440978	8.4269e-05	0.000360681
10	Os01g0199900	266.806	-0.939463	0.246965	8.43044e-05	0.000360767
10	Os04g0131800	12.3051	-7.81109	3.38213	8.43749e-05	0.000361003
10	Os01g0267800	23.2833	-2.76414	0.83218	8.44352e-05	0.000361196
10	Os03g0215900	37.6188	-2.2557	0.659796	8.45853e-05	0.000361773
10	Os01g0661601	157.476	1.6407	0.457312	8.47005e-05	0.0003622
10	Os04g0629100	227.013	-1.76133	0.49728	8.51052e-05	0.000363865
10	Os07g0584366	120.151	-1.14021	0.305009	8.52109e-05	0.000364251
10	Os02g0511900	53.3605	-3.9831	1.27636	8.52556e-05	0.000364376
10	Os01g0763000	359.246	-0.931671	0.245404	8.52996e-05	0.000364497
10	Os03g0143900	80.9844	-1.87944	0.535594	8.53146e-05	0.000364497
10	Os01g0588200	300.253	-1.43316	0.393363	8.56966e-05	0.000366062
10	Os01g0541000	846.936	0.677441	0.17527	8.58208e-05	0.000366395
10	Os07g0542400	89.305	5.42331	2.39943	8.58086e-05	0.000366395
10	Os07g0639600	1173.14	0.575852	0.14834	8.58134e-05	0.000366395
10	Os03g0249400	250.365	-0.872632	0.228929	8.60399e-05	0.000367264
10	Os03g0183100	438.819	0.694907	0.179851	8.61147e-05	0.000367517
10	Os09g0412400	595.358	1.55511	0.430939	8.62051e-05	0.000367836
10	Os07g0187200	758.191	0.616388	0.15918	8.62236e-05	0.000367849
10	Os07g0635600	165.011	-1.09373	0.292137	8.62675e-05	0.00036797
10	Os02g0823000	401.162	0.957043	0.252425	8.64688e-05	0.000368762
10	Os06g0109100	215.556	-1.60302	0.446561	8.65825e-05	0.00036918
10	Os04g0614600	7156.59	-0.866322	0.227366	8.69742e-05	0.000370784
10	Os07g0115200	30.5951	-4.60785	1.32093	8.72107e-05	0.000371725
10	Os02g0142400	45.229	-2.66262	0.796215	8.73394e-05	0.000372207
10	Os01g0703400	5110.24	0.698323	0.18122	8.76314e-05	0.000373372
10	Os04g0391500	84.1814	2.57675	0.769221	8.76445e-05	0.000373372
10	Os10g0566300	839.344	0.675505	0.175595	8.76618e-05	0.000373376
10	Os03g0102500	2123.23	3.60213	1.06791	8.7677e-05	0.000373376
10	Os01g0355100	38.4407	-2.38271	0.703199	8.77465e-05	0.000373605
10	Os05g0118000	177.989	-1.14775	0.309478	8.78328e-05	0.000373906
10	Os04g0611200	596.415	1.28914	0.349487	8.78897e-05	0.00037408
10	Os05g0155100	267.012	-1.15229	0.309592	8.833e-05	0.000375887
10	Os01g0113600	110.846	-1.43006	0.392859	8.84113e-05	0.000376165
10	Os02g0177600	1120.32	1.24653	0.336689	8.8428e-05	0.000376169
10	Os05g0423400	3221.54	0.697205	0.181071	8.85862e-05	0.000376774
10	Os09g0535400	23.1873	4.66418	1.50607	8.86671e-05	0.00037705
10	Os01g0681600	373.349	1.10735	0.295191	8.88397e-05	0.000377716
10	Os04g0635800	959.519	-0.54629	0.141257	8.89331e-05	0.000377978
10	Os05g0572000	15.7933	5.69738	2.53781	8.89201e-05	0.000377978
10	Os07g0583300	89.8794	-2.66901	0.811961	8.90419e-05	0.000378372
10	Os10g0344000	23.0815	-3.71244	1.11504	8.90791e-05	0.000378462
10	Os01g0810000	425.536	-0.958487	0.253682	8.91656e-05	0.000378762
10	Os05g0177000	85.5778	-1.76803	0.501218	8.9428e-05	0.000379808
10	Os01g0142500	1034.93	0.746224	0.194481	8.94472e-05	0.000379821
10	Os05g0577800	170.6	-1.26873	0.344466	8.95323e-05	0.000380115
10	Os05g0198400	82.2953	-1.18725	0.320496	8.9761e-05	0.000380949
10	Os05g0224800	560.676	0.961858	0.253845	8.97462e-05	0.000380949
10	Os11g0158500	356.644	1.13705	0.307216	8.98879e-05	0.000381419
10	Os11g0132700	311.947	-1.01725	0.270672	9.03137e-05	0.000383157
10	Os03g0685600	281.355	-0.744436	0.194341	9.04228e-05	0.000383551
10	Os01g0839400	32.243	-3.51983	1.10371	9.04559e-05	0.000383623
10	Os02g0173900	3550	-0.849216	0.225629	9.06055e-05	0.000384145
10	Os04g0174800	272.895	-0.827253	0.216975	9.06115e-05	0.000384145
10	Os06g0142300	112.588	3.02174	0.921794	9.09072e-05	0.00038533
10	Os12g0285500	506.618	-0.679463	0.177146	9.09448e-05	0.00038542
10	Os10g0405500	52.4375	-1.92162	0.550828	9.10294e-05	0.00038571
10	Os09g0528800	1053.64	0.743134	0.194062	9.12412e-05	0.000386538
10	Os10g0363650	155.777	1.31223	0.357048	9.18519e-05	0.000388986
10	Os09g0511000	403.036	0.697027	0.182042	9.18373e-05	0.000388986
10	Os02g0108700	235.079	0.842869	0.22132	9.19667e-05	0.000389402
10	Os12g0500800	372.591	-0.970455	0.258421	9.20103e-05	0.000389517
10	Os04g0518000	193.971	-0.956019	0.254232	9.20381e-05	0.000389565
10	Os03g0680400	100.49	-2.3046	0.682149	9.21237e-05	0.000389858
10	Os12g0606100	360.312	-0.917641	0.242366	9.24976e-05	0.00039137
10	Os12g0126300	96.7598	-1.52235	0.425189	9.25894e-05	0.000391689
10	Os06g0697200	80.7569	-1.61231	0.451816	9.28115e-05	0.000392507
10	Os09g0471800	77.0127	2.14076	0.623723	9.2816e-05	0.000392507
10	Os02g0611800	3220.65	0.684011	0.178151	9.30737e-05	0.000393527
10	Os06g0308900	351.522	0.688894	0.178756	9.33261e-05	0.000394523
10	Os04g0483200	355.253	1.11889	0.300165	9.33897e-05	0.000394722
10	Os05g0132000	49.0519	-1.76396	0.502737	9.34094e-05	0.000394734
10	Os03g0812200	1819.99	0.679501	0.176916	9.36639e-05	0.000395739
10	Os01g0756600	729.502	1.263	0.342117	9.37098e-05	0.000395863
10	Os05g0152400	917.808	-0.88736	0.234362	9.40307e-05	0.000397147
10	Os04g0350100	285.432	2.17726	0.633232	9.41265e-05	0.000397481
10	Os06g0142800	153.094	-1.07622	0.289884	9.42648e-05	0.000397994
10	Os12g0512700	432.257	-1.01227	0.26993	9.42876e-05	0.000398019
10	Os06g0199300	648.654	1.23316	0.333684	9.45881e-05	0.000399216
10	Os01g0820800	260.944	1.03702	0.276355	9.47104e-05	0.000399661
10	Os03g0246100	592.109	1.00617	0.270814	9.47328e-05	0.000399665
10	Os07g0438550	540.921	0.694326	0.181084	9.47451e-05	0.000399665
10	Os01g0626900	783.271	0.702126	0.183159	9.47993e-05	0.000399823
10	Os09g0488600	29.2028	-2.13367	0.626852	9.48694e-05	0.000400047
10	Os10g0126700	22.7037	-2.47447	0.741999	9.50938e-05	0.000400922
10	Os02g0200300	307.561	1.49834	0.416468	9.54784e-05	0.000402472
10	Os04g0488700	281.952	1.1811	0.318675	9.58793e-05	0.00040409
10	Os02g0633400	446.434	-0.766439	0.201494	9.6133e-05	0.000405087
10	Os03g0743200	141.413	-1.1322	0.305376	9.62242e-05	0.000405399
10	Os02g0537700	997.247	-0.664898	0.173868	9.62521e-05	0.000405444
10	Os01g0673900	379.614	-0.637613	0.16599	9.63909e-05	0.000405884
10	Os02g0456100	13.9	-5.11429	1.66122	9.63759e-05	0.000405884
10	Os01g0740600	52.3778	1.58795	0.443894	9.64636e-05	0.000406118
10	Os01g0283300	1382.34	1.22397	0.332085	9.65893e-05	0.000406503
10	Os12g0597700	433.627	1.06484	0.285328	9.65822e-05	0.000406503
10	Os11g0525200	1899.9	-0.539228	0.140338	9.67518e-05	0.000407114
10	Os01g0583100	2845.83	0.885455	0.232968	9.71162e-05	0.000408575
10	Os07g0581550	57.0056	-5.58726	2.60474	9.73652e-05	0.00040955
10	Os07g0164500	368.729	-1.05469	0.284054	9.81256e-05	0.000412675
10	Os04g0415401	214.806	-0.832833	0.221408	9.82392e-05	0.000413079
10	Os04g0655100	56.0213	-2.38131	0.710383	9.83554e-05	0.000413494
10	Os01g0264600	310.804	0.958179	0.254899	9.85114e-05	0.000414077
10	Os05g0188700	13.7768	3.17979	0.959736	9.86413e-05	0.000414549
10	Os05g0403600	155.817	-1.30428	0.357789	9.8672e-05	0.000414605
10	Os12g0613850	183.804	0.980243	0.261249	9.87636e-05	0.000414916
10	Os03g0674300	137.935	1.21086	0.327548	9.89976e-05	0.000415825
10	Os09g0395400	231.222	-1.25797	0.344225	9.91982e-05	0.000416594
10	Os01g0610400	270.222	-0.772208	0.203057	9.92653e-05	0.00041661
10	Os01g0635400	327.918	-1.63717	0.462428	9.92616e-05	0.00041661
10	Os10g0213800	2866.37	0.597236	0.155444	9.92544e-05	0.00041661
10	Os04g0455200	23.5851	-3.10836	0.967857	9.92725e-05	0.00041661
10	Os03g0363400	148.175	-1.0081	0.269105	9.94781e-05	0.000417399
10	Os02g0162000	202.646	-1.41972	0.391516	9.96844e-05	0.000418191
10	Os07g0301200	849.733	-0.665442	0.174017	9.98041e-05	0.000418618
10	Os05g0489600	18109.6	0.634361	0.165465	9.98624e-05	0.000418788
10	Os08g0551700	224.854	-0.911953	0.242284	0.000100306	0.000420574
10	Os10g0142500	101.83	2.16781	0.637185	0.000100404	0.000420912
10	Os02g0741100	1426.2	0.829776	0.218659	0.000100465	0.000421091
10	Os07g0631300	205.34	2.00469	0.581532	0.000100844	0.000422532
10	Os07g0665200	3090.59	0.554803	0.140566	0.000100827	0.000422532
10	Os11g0463600	74.5063	-1.78039	0.509623	0.000100895	0.00042267
10	Os03g0376100	1590.07	-0.634178	0.1653	0.000100981	0.000422877
10	Os05g0540300	302.162	-1.64853	0.467097	0.000100998	0.000422877
10	Os08g0236800	190.589	-1.4913	0.414999	0.000100983	0.000422877
10	Os02g0496100	262.621	0.800403	0.211001	0.000101071	0.000423107
10	Os03g0364000	660.78	-0.630623	0.165335	0.000101335	0.000423989
10	Os03g0712200	70.7836	-1.24283	0.339279	0.000101305	0.000423989
10	Os04g0685100	537.885	-1.01174	0.269095	0.000101323	0.000423989
10	Os02g0720600	38.3889	2.71516	0.820981	0.000101436	0.000424334
10	Os12g0103580	509.97	0.821965	0.217076	0.000101599	0.000424943
10	Os03g0183000	1563.99	2.77722	0.855287	0.000101749	0.000425496
10	Os05g0419800	53.6088	2.01202	0.585685	0.000102219	0.000427383
10	Os08g0118000	114.587	1.48368	0.41399	0.000102424	0.000428165
10	Os07g0211200	753.617	0.949585	0.253771	0.000102602	0.000428835
10	Os06g0167600	1391.31	-0.739299	0.194766	0.000102711	0.000429214
10	Os09g0559900	1295.79	-3.84115	1.24675	0.00010274	0.000429258
10	Os04g0580300	408.938	0.853894	0.226213	0.000102926	0.000429962
10	Os01g0666000	88.8301	-2.80452	0.854672	0.000103115	0.000430674
10	Os07g0151800	1614.62	-0.685057	0.180129	0.00010335	0.000431578
10	Os08g0263400	307.452	-1.66616	0.472585	0.000103439	0.000431874
10	Os05g0476700	573.778	-0.967888	0.260348	0.000103566	0.000432302
10	Os06g0142600	811.153	0.938873	0.246858	0.000103578	0.000432302
10	Os04g0317400	10848.5	-6.65452	2.41894	0.000103731	0.000432865
10	Os02g0816100	295.186	-0.645086	0.170111	0.000104226	0.000434854
10	Os02g0135500	874.879	0.777091	0.204932	0.000104291	0.00043505
10	Os08g0448000	23.0149	3.0236	0.937095	0.000104338	0.000435167
10	Os06g0303700	280.134	-1.05971	0.284539	0.000104502	0.000435773
10	Os11g0166800	228.183	-1.39391	0.387026	0.000104534	0.000435782
10	Os07g0641000	971.044	-1.15842	0.314639	0.00010454	0.000435782
10	Os02g0269200	199.949	1.98145	0.577521	0.00010461	0.000435917
10	Os09g0476000	844.839	0.553225	0.14417	0.000104602	0.000435917
10	Os08g0344100	187.028	-0.9739	0.260631	0.000104698	0.000436206
10	Os03g0832200	2656	-2.28592	0.684018	0.000104769	0.000436427
10	Os01g0309900	687.33	0.682012	0.177884	0.000105218	0.00043822
10	Os02g0125100	1363.75	-0.483256	0.125137	0.000105252	0.000438285
10	Os04g0660400	4709.46	-0.662027	0.173684	0.000105306	0.000438432
10	Os10g0548700	383.492	-1.27007	0.348032	0.000105359	0.000438574
10	Os05g0514300	2868.13	0.685236	0.179874	0.000105439	0.000438756
10	Os08g0157400	677.664	1.17293	0.319217	0.000105435	0.000438756
10	Os01g0241100	230.269	-1.00961	0.271195	0.000105461	0.000438767
10	Os03g0120800	42.6805	-2.17421	0.643199	0.000105716	0.000439751
10	Os11g0661900	149.436	1.08056	0.292138	0.000106287	0.000442048
10	Os03g0192700	765.264	1.11954	0.302584	0.000106771	0.000443984
10	Os09g0502900	457.775	-0.927406	0.248482	0.000107217	0.000445762
10	Os10g0171500	18.0111	5.57047	2.58394	0.000107572	0.00044716
10	Os11g0242700	427.364	-0.652858	0.171447	0.000107608	0.000447231
10	Os03g0409600	91.8342	-1.89545	0.548759	0.00010787	0.000448238
10	Os07g0124750	220.746	-2.71107	0.831762	0.000107953	0.000448505
10	Os06g0654900	2736.51	1.09649	0.296751	0.000107981	0.000448542
10	Os07g0193600	1278.37	0.635061	0.166684	0.000109071	0.000452992
10	Os04g0197200	69.4079	-1.68289	0.480722	0.000109489	0.000454649
10	Os01g0238800	104.922	-1.5636	0.445136	0.00010951	0.000454655
10	Os11g0417400	1113.83	-0.988426	0.265721	0.000109542	0.000454709
10	Os01g0631700	347.703	1.32397	0.364371	0.000109579	0.000454783
10	Os03g0211800	675.196	-0.721073	0.190139	0.000109617	0.00045486
10	Os01g0303200	437.619	0.646661	0.16979	0.000109909	0.000455987
10	Os07g0690600	8.48698	7.70665	3.32734	0.000109927	0.000455987
10	Os01g0740700	29.4536	3.75127	1.18745	0.000110044	0.000456342
10	Os03g0694700	333.141	-1.04773	0.283885	0.000110051	0.000456342
10	Os05g0467400	42.4718	2.85922	0.881747	0.000110082	0.00045639
10	Os01g0501000	382.463	-0.651827	0.171696	0.000110125	0.000456487
10	Os07g0213400	1193.52	0.764248	0.199698	0.000110429	0.000457669
10	Os01g0231800	156.474	0.874897	0.2319	0.000110542	0.000458057
10	Os09g0525500	1402.55	4.89353	1.64339	0.000110626	0.000458326
10	Os09g0482800	67.9318	3.08265	0.947388	0.000110664	0.000458403
10	Os01g0234300	81.5521	1.69494	0.482052	0.000110894	0.000459274
10	Os12g0570000	211.009	1.15034	0.311984	0.000110987	0.00045958
10	Os01g0221500	219.57	0.920661	0.245906	0.000111347	0.000460827
10	Os12g0594700	17.7385	-3.8739	1.20555	0.000111334	0.000460827
10	Os12g0613700	1211.63	-0.68116	0.178939	0.000111313	0.000460827
10	Os12g0547500	29.9247	-2.51384	0.765686	0.000111454	0.000461192
10	Os06g0355150	19.9686	-1.97352	0.575587	0.000111659	0.000461958
10	Os12g0112500	552.97	-1.15811	0.316189	0.000111796	0.000462444
10	Os01g0734800	256.029	1.21041	0.331626	0.00011219	0.000463993
10	Os10g0478200	7657.52	-0.645386	0.171475	0.000112227	0.000464066
10	Os02g0553400	95.9081	-2.3733	0.71432	0.00011228	0.000464123
10	Os08g0205800	51.1174	2.87076	0.892453	0.000112271	0.000464123
10	Os06g0646500	6439.51	-0.635258	0.167122	0.000112313	0.000464175
10	Os02g0686400	398.686	-0.998912	0.270208	0.000112392	0.000464351
10	Os03g0626800	174.567	-0.91693	0.24609	0.000112394	0.000464351
10	Os01g0889900	244.981	1.60718	0.455952	0.000112501	0.000464709
10	Os09g0456800	78.2083	1.449	0.40633	0.000112717	0.000465521
10	Os04g0634700	666.286	-1.12914	0.306321	0.000112765	0.000465637
10	Os10g0199500	38.7988	-3.45948	1.11986	0.000113156	0.000467169
10	Os05g0357500	78.4699	2.00526	0.584724	0.000113249	0.000467473
10	Os11g0269700	28.4289	2.01714	0.591039	0.000113551	0.000468555
10	Os05g0488100	62.554	-2.1041	0.624101	0.000113541	0.000468555
10	Os01g0846600	372.494	-0.775486	0.205278	0.000113616	0.000468659
10	Os05g0512000	63.2224	-1.78464	0.516595	0.000113597	0.000468659
10	Os02g0130300	2219.09	-0.617827	0.162908	0.000113659	0.000468759
10	Os03g0214600	1189.69	-0.565761	0.147988	0.000113766	0.000469116
10	Os12g0207300	602.698	-0.667694	0.1762	0.000113909	0.000469623
10	Os05g0561600	445.441	1.01964	0.275299	0.000113983	0.000469847
10	Os03g0191700	250.372	-2.00931	0.592726	0.000114136	0.000470394
10	Os02g0761000	959.196	-0.778753	0.208538	0.000114343	0.000471002
10	Os03g0288400	282.267	-1.23832	0.342153	0.000114339	0.000471002
10	Os06g0130100	1301.4	0.926095	0.247192	0.000114328	0.000471002
10	Os02g0526500	717.823	-0.712725	0.188912	0.00011443	0.000471149
10	Os02g0793100	574.716	-1.18409	0.322819	0.000114458	0.000471149
10	Os03g0200600	262.213	0.960663	0.258029	0.00011443	0.000471149
10	Os03g0431600	15.443	5.08392	1.60768	0.00011445	0.000471149
10	Os05g0470700	3569.55	1.22456	0.336782	0.000114666	0.000471921
10	Os01g0859500	487.068	0.888751	0.237657	0.000114924	0.000472902
10	Os05g0519200	1244.61	-0.631916	0.166695	0.000115435	0.000474922
10	Os03g0203000	447.932	-0.712019	0.189104	0.000115534	0.000475249
10	Os04g0688600	186.124	-1.76974	0.510627	0.000115615	0.000475497
10	Os11g0111000	254.394	1.10607	0.300886	0.000115748	0.000475962
10	Os02g0135700	456.716	-0.988351	0.267796	0.000115775	0.00047599
10	Os04g0295200	72.0941	-1.55955	0.442329	0.000116008	0.000476809
10	Os04g0629000	1004.57	0.500401	0.130815	0.000116014	0.000476809
10	Os03g0110400	737.78	-0.802028	0.213233	0.000116273	0.000477789
10	Os04g0185500	7769.69	-0.848185	0.226597	0.000116399	0.000478224
10	Os10g0489200	687.61	-0.838085	0.223617	0.000116532	0.000478612
10	Os03g0817900	998.852	0.858001	0.229113	0.000116534	0.000478612
10	Os10g0580400	143.017	-2.89333	0.912751	0.000116688	0.000479162
10	Os02g0774500	57.0134	-2.04636	0.606441	0.000116891	0.00047991
10	Os01g0867600	341.309	-0.99781	0.270341	0.000117294	0.000481484
10	Os11g0514100	134.528	-1.57973	0.44916	0.000117751	0.000483277
10	Os01g0102800	465.233	-0.857375	0.229709	0.000117849	0.000483594
10	Os12g0561500	2018.84	-4.45915	1.50456	0.00011804	0.000484292
10	Os09g0440700	606.437	0.978345	0.261852	0.000118093	0.000484428
10	Os07g0174700	118.596	-1.23012	0.339895	0.000118346	0.00048538
10	Os03g0139500	1629.74	-4.45129	1.48623	0.000118414	0.000485576
10	Os10g0532600	17.1145	-4.46768	1.50777	0.000118483	0.000485775
10	Os10g0508100	422.147	0.696987	0.184182	0.000118662	0.000486339
10	Os05g0553000	35.8146	-2.22649	0.662422	0.000118642	0.000486339
10	Os06g0103800	263.473	1.2032	0.328892	0.000118728	0.000486528
10	Os08g0323266	102.109	-1.3815	0.388092	0.000119053	0.000487771
10	Os05g0115100	120.841	1.97099	0.5794	0.000119509	0.000489556
10	Os09g0354900	27.9069	-2.71241	0.844235	0.000119554	0.000489657
10	Os03g0775400	82.1907	-1.61811	0.462613	0.000119667	0.000489994
10	Os04g0347400	10.7487	-4.11755	1.34949	0.000119678	0.000489994
10	Os08g0560900	756.873	0.988065	0.266472	0.000119727	0.000490111
10	Os06g0160450	32.3356	-1.91908	0.564577	0.000120723	0.000494102
10	Os02g0258250	72.4954	-3.14984	1.00868	0.000120861	0.000494583
10	Os01g0817700	10852	-0.635724	0.168086	0.000120945	0.000494841
10	Os02g0605900	28.2327	6.03517	2.6792	0.000121075	0.000495286
10	Os06g0244200	66.4369	-1.35123	0.377792	0.000121223	0.000495804
10	Os07g0252400	583.679	0.959868	0.257812	0.000121254	0.000495847
10	Os08g0524100	562.707	0.891279	0.239203	0.000121552	0.000496899
10	Os09g0507400	1141.11	0.944754	0.253882	0.000121553	0.000496899
10	Os12g0162100	2079.12	-0.514428	0.135966	0.000121761	0.000497662
10	Os12g0168000	526.159	0.771113	0.20501	0.000121848	0.000497933
10	Os09g0487900	201.235	1.55745	0.442144	0.00012211	0.000498918
10	Os03g0322900	179.411	1.79747	0.521856	0.000122533	0.00050056
10	Os02g0520750	952.841	0.669621	0.178	0.00012265	0.000500951
10	Os02g0197600	458.165	1.38923	0.388606	0.000122776	0.00050138
10	Os01g0764700	63.6831	-1.29101	0.359315	0.000122958	0.000502034
10	Os05g0393700	1181.9	-1.10031	0.300971	0.000123024	0.000502219
10	Os04g0112300	346.918	-0.892055	0.240633	0.000123286	0.000503199
10	Os01g0801500	425.075	-3.08235	0.985974	0.000123311	0.000503215
10	Os11g0142400	50.7203	1.66597	0.477962	0.00012346	0.000503735
10	Os05g0477600	1405.96	1.03306	0.280854	0.000123569	0.000504056
10	Os07g0236300	67.9472	1.71627	0.495205	0.000123581	0.000504056
10	Os12g0464300	15.1896	4.4259	1.45803	0.000123637	0.000504199
10	Os07g0574200	62.9131	-3.28019	1.05792	0.00012377	0.000504652
10	Os09g0556300	238.944	-1.31096	0.365949	0.000123968	0.000505375
10	Os04g0164701	175.039	-1.59926	0.458318	0.000124004	0.000505432
10	Os01g0964000	112.063	1.51746	0.432301	0.000124105	0.000505757
10	Os01g0100600	153.114	1.07295	0.292711	0.000124267	0.00050633
10	Os06g0133800	3654.22	-0.589912	0.15745	0.000124459	0.000507026
10	Os04g0475300	121.39	0.957056	0.25947	0.000124548	0.000507301
10	Os04g0608300	61.2378	-2.29024	0.69524	0.000124641	0.000507594
10	Os12g0178250	141.65	-5.1938	2.4898	0.00012477	0.00050803
10	Os08g0313200	436.796	0.794232	0.212485	0.000125147	0.000509479
10	Os03g0225500	470.353	-0.912589	0.245153	0.000125242	0.000509776
10	Os05g0196500	913.3	0.5558	0.146563	0.000125414	0.000510388
10	Os12g0555000	50.5139	3.14167	1.00081	0.000125499	0.000510646
10	Os08g0249900	109.154	1.88636	0.552303	0.000125659	0.00051121
10	Os02g0635200	274.432	1.00525	0.272916	0.000125909	0.000512139
10	Os12g0281300	54.0446	1.96128	0.577611	0.000126002	0.00051243
10	Os01g0895100	795.786	-0.639369	0.16953	0.000126026	0.00051244
10	Os08g0204632	139.007	-1.32941	0.372738	0.000126372	0.000513757
10	Os08g0113200	660.763	-0.965482	0.261702	0.000126458	0.000514019
10	Os01g0738100	318.381	-1.10709	0.305769	0.000126917	0.000515796
10	Os01g0562600	22.9697	-6.48712	2.97574	0.000127298	0.000517257
10	Os07g0258800	119.195	-1.16272	0.320518	0.000127559	0.000518229
10	Os07g0588200	262.251	0.818403	0.218462	0.000128088	0.000520288
10	Os02g0572600	194.986	1.13955	0.31228	0.000128158	0.000520483
10	Os01g0896300	93.6279	-3.10066	0.996419	0.000128297	0.000520958
10	Os08g0442200	126.662	4.42261	1.46375	0.000128566	0.000521962
10	Os01g0627500	208.322	1.02483	0.279581	0.000128672	0.000522301
10	Os03g0605300	125.404	1.66697	0.480993	0.000129204	0.00052428
10	Os07g0492500	46.3046	-2.34423	0.717785	0.000129197	0.00052428
10	Os01g0305200	676.945	1.05905	0.2894	0.000129244	0.000524354
10	Os01g0824700	511.934	0.736648	0.196671	0.000129619	0.000525784
10	Os11g0584200	24.2389	-6.69311	3.05517	0.000129771	0.000526311
10	Os02g0477100	186.788	-1.00677	0.275353	0.000130048	0.000527345
10	Os04g0493000	3380.57	1.20423	0.333364	0.000130114	0.000527523
10	Os03g0216600	2520.14	-0.539485	0.143198	0.000130752	0.000530016
10	Os06g0162800	488.8	1.07304	0.293063	0.000130828	0.000530232
10	Os03g0778100	274.889	1.47132	0.416714	0.00013089	0.000530396
10	Os02g0101500	152.752	1.40575	0.396743	0.000130956	0.000530571
10	Os07g0173400	684.948	-0.568064	0.150273	0.000131086	0.000531009
10	Os12g0114000	19.5035	2.65632	0.818417	0.000131335	0.000531926
10	Os01g0924200	371.988	1.0204	0.279232	0.00013159	0.000532867
10	Os01g0140100	472.224	1.459	0.409726	0.000131658	0.000532958
10	Os01g0618100	881.83	0.941829	0.255032	0.000131643	0.000532958
10	Os01g0377500	1819.09	-0.709152	0.188475	0.000131708	0.000533071
10	Os05g0133900	802.999	-0.625396	0.16619	0.000131948	0.000533949
10	Os04g0559550	345.851	0.874472	0.235994	0.000132013	0.000534123
10	Os04g0508900	371.546	-0.836476	0.225258	0.000132069	0.000534256
10	Os01g0753000	879.714	0.798396	0.214066	0.000132321	0.000535187
10	Os08g0467300	653.108	1.08072	0.296857	0.000132663	0.000536478
10	Os02g0828500	1063.99	0.886985	0.239854	0.000133161	0.000538348
10	Os03g0578200	873.184	-0.906029	0.245187	0.000133171	0.000538348
10	Os04g0379500	311.364	0.848421	0.227544	0.000133373	0.000539074
10	Os11g0157600	841.187	0.875856	0.237015	0.000133482	0.00053942
10	Os03g0747900	708.237	0.992547	0.269491	0.000133653	0.000540021
10	Os01g0672100	1688.45	0.904841	0.242037	0.000133713	0.000540169
10	Os01g0892600	3247.51	1.23743	0.344228	0.000134076	0.000541544
10	Os07g0667900	353.78	-0.927062	0.252425	0.00013417	0.00054183
10	Os06g0675700	1410.59	0.968886	0.26342	0.00013443	0.000542789
10	Os12g0174200	68.8648	1.36805	0.384283	0.00013467	0.000543664
10	Os12g0144000	715.9	-0.707125	0.18878	0.000134742	0.00054386
10	Os06g0592500	56.5984	2.917	0.92508	0.00013479	0.000543964
10	Os02g0744900	843.345	1.2101	0.335885	0.000134848	0.000544104
10	Os03g0356414	286.521	1.04706	0.286392	0.000134886	0.000544164
10	Os02g0101000	568.777	1.06901	0.291927	0.000135167	0.000545205
10	Os03g0843600	255.525	0.861067	0.230981	0.000135472	0.000546267
10	Os04g0500400	2748.1	-3.66992	1.0069	0.00013549	0.000546267
10	Os04g0650600	118.54	-1.43842	0.40987	0.000135499	0.000546267
10	Os05g0463900	1326.14	-0.531856	0.141249	0.00013582	0.000547468
10	Os03g0734200	42.407	2.97603	0.945284	0.000136014	0.000548155
10	Os02g0145600	307.736	0.881698	0.238094	0.000136397	0.000549604
10	Os11g0544800	364.315	-0.932709	0.253621	0.000136451	0.000549728
10	Os08g0386200	16.0333	7.73367	3.35152	0.000136525	0.000549932
10	Os10g0422500	65.469	-1.74739	0.510997	0.000136634	0.000550281
10	Os10g0525400	1293.84	1.3219	0.371008	0.000136712	0.000550501
10	Os06g0603600	349.123	1.19319	0.33029	0.000137012	0.000551613
10	Os01g0742400	51.3514	1.88019	0.553919	0.000137135	0.000552013
10	Os01g0218900	355.012	0.819735	0.220688	0.000137313	0.000552639
10	Os10g0495600	634.764	-1.07916	0.29991	0.000137472	0.000553184
10	Os11g0235200	164.144	1.39967	0.396188	0.000137678	0.000553785
10	Os07g0568100	36.7541	2.05629	0.61473	0.00013769	0.000553785
10	Os09g0427100	145.509	-1.79067	0.525136	0.000137692	0.000553785
10	Os05g0533700	742.487	0.867713	0.234592	0.000137803	0.000554137
10	Os08g0500100	1703.58	0.510792	0.135318	0.000137924	0.00055453
10	Os10g0466000	1601.81	0.590425	0.156894	0.00013819	0.000555508
10	Os05g0401500	2018.47	0.554028	0.14541	0.000138403	0.000556266
10	Os07g0588800	128.609	-2.59082	0.813161	0.000138637	0.000557114
10	Os03g0284700	12.1063	4.59958	1.5191	0.000139326	0.000559787
10	Os01g0343300	83.5712	1.23548	0.344647	0.000139437	0.00056014
10	Os03g0592500	1118.48	1.3695	0.386261	0.000139964	0.000562161
10	Os10g0377000	42.6681	2.65979	0.828003	0.000140219	0.00056309
10	Os01g0719100	527.891	1.32601	0.373101	0.000140371	0.000563605
10	Os05g0508400	174.144	1.2307	0.341936	0.000140451	0.000563829
10	Os07g0517433	23.3381	-3.91673	1.3052	0.000140905	0.000565556
10	Os01g0780500	714.925	0.627129	0.167253	0.000141045	0.000566022
10	Os10g0521600	903.311	0.609261	0.162407	0.00014124	0.000566557
10	Os07g0567000	165.027	-1.22665	0.3434	0.000141229	0.000566557
10	Os09g0419500	50.4837	-2.13047	0.644998	0.00014125	0.000566557
10	Os10g0481000	771.731	1.20775	0.336532	0.000141732	0.000568394
10	Os03g0139400	200.464	1.22049	0.340584	0.000141929	0.000569087
10	Os04g0270100	1921.55	-0.62664	0.167432	0.000142662	0.00057193
10	Os09g0371700	603.625	-0.717637	0.192851	0.000142702	0.000571992
10	Os01g0293000	20.1971	-2.87034	0.899575	0.000142909	0.000572725
10	Os01g0801600	1196.59	0.759017	0.204243	0.000143084	0.000573329
10	Os05g0475300	577.406	0.906232	0.246387	0.000143247	0.000573886
10	Os08g0500900	163.369	-0.913078	0.249135	0.000143434	0.000574539
10	Os04g0507700	196.253	1.74246	0.512315	0.000143627	0.000575214
10	Os02g0722800	1231.08	-0.683576	0.183903	0.000143792	0.000575777
10	Os03g0116000	222.749	-0.900331	0.244434	0.00014385	0.000575912
10	Os03g0607600	44.9219	-2.52088	0.786209	0.000144146	0.000576999
10	Os04g0348100	130.593	-1.35731	0.384018	0.000145358	0.000581751
10	Os02g0329600	474.124	0.809557	0.219188	0.000145619	0.000582697
10	Os01g0822800	131.716	1.43671	0.409526	0.000145777	0.000583232
10	Os02g0639800	332.538	1.50068	0.430494	0.000145809	0.000583262
10	Os06g0680500	871.171	0.73742	0.196299	0.000145961	0.00058377
10	Os07g0564200	223.028	1.07245	0.295927	0.000146005	0.000583848
10	Os05g0486100	271.769	-1.18008	0.329327	0.000147229	0.000588542
10	Os09g0436300	311.783	-0.921526	0.25177	0.000147214	0.000588542
10	Os03g0745400	1354.57	0.549086	0.146945	0.000147279	0.000588542
10	Os07g0446000	13671.5	-7.33106	3.3123	0.000147256	0.000588542
10	Os07g0149300	85.9911	-2.19803	0.670952	0.000147504	0.000589345
10	Os02g0718000	181.88	-1.17778	0.329039	0.000147697	0.000590016
10	Os11g0270201	24.3641	6.03533	2.72419	0.000148224	0.000592021
10	Os04g0558400	1061.98	0.618365	0.16507	0.000148267	0.000592093
10	Os02g0475400	129.609	1.56048	0.450776	0.000148589	0.00059318
10	Os07g0474600	173.934	1.09499	0.302943	0.000148564	0.00059318
10	Os05g0509200	3263.8	-0.656585	0.176193	0.000148773	0.000593814
10	Os03g0338000	121.924	-2.32492	0.720945	0.000149151	0.000595222
10	Os03g0152200	85.7423	1.02413	0.281144	0.000149201	0.000595318
10	Os02g0175500	765.595	-0.588462	0.156973	0.000149311	0.000595659
10	Os05g0390000	72.7537	2.01925	0.605463	0.00014934	0.000595674
10	Os08g0359100	442.059	-1.21654	0.339669	0.000149847	0.000597596
10	Os06g0717600	128.467	1.19343	0.331078	0.00015	0.000598104
10	Os02g0146900	272.07	-0.822113	0.223305	0.000150122	0.000598492
10	Os02g0260500	119.891	0.869571	0.236173	0.00015025	0.000598799
10	Os03g0575200	8.46925	7.0153	3.0998	0.000150239	0.000598799
10	Os08g0531200	274.379	-0.738921	0.199014	0.000150408	0.000599328
10	Os07g0508500	222.757	-1.08168	0.300122	0.000150472	0.00059948
10	Os07g0167300	88.7851	-1.50011	0.432492	0.000150704	0.000600307
10	Os06g0219800	303.326	-0.792617	0.215429	0.000151094	0.000601758
10	Os09g0295300	45.5727	2.56162	0.804954	0.000151167	0.000601948
10	Os06g0109600	101.972	1.34695	0.38196	0.000151307	0.000602405
10	Os05g0229475	218.759	1.00067	0.275099	0.00015145	0.000602872
10	Os03g0710600	147.36	1.24231	0.348293	0.000151597	0.000603355
10	Os02g0312700	384.548	-0.974192	0.268467	0.000151665	0.000603524
10	Os05g0563300	52.3758	2.16644	0.657743	0.00015175	0.000603759
10	Os03g0765900	206.529	1.24378	0.349399	0.000152284	0.000605784
10	Os03g0831700	424.227	0.944712	0.260286	0.000152383	0.000606077
10	Os07g0185900	1701.31	0.841486	0.22278	0.000152526	0.000606544
10	Os09g0504900	140.912	-1.02489	0.282902	0.000152793	0.000607501
10	Os01g0891400	47.9828	-3.24916	1.07028	0.000152915	0.000607871
10	Os12g0495525	578.057	1.30816	0.371259	0.000152962	0.000607871
10	Os09g0322000	170.92	-1.31351	0.373038	0.000152963	0.000607871
10	Os01g0191400	69.7929	-2.1768	0.665052	0.000153271	0.000608993
10	Os06g0126000	542.465	0.945134	0.257547	0.000153321	0.000609091
10	Os12g0561000	5367.74	-0.866356	0.236261	0.000153606	0.000610019
10	Os06g0596300	3855.41	0.673557	0.181127	0.000153605	0.000610019
10	Os05g0556650	42.5844	-2.44621	0.765722	0.000155186	0.000616186
10	Os03g0140700	308.281	1.35476	0.38661	0.000155239	0.000616297
10	Os05g0336200	22.2223	5.15459	1.75216	0.000155348	0.000616625
10	Os01g0876300	252.487	0.770478	0.20789	0.000155726	0.000618021
10	Os08g0358050	18.5144	3.72879	1.22334	0.000156021	0.000619088
10	Os10g0113000	15.2726	6.43942	2.90365	0.00015647	0.000620767
10	Os05g0573700	1930.95	-0.810193	0.219633	0.00015652	0.000620858
10	Os01g0129500	92.0446	1.70147	0.497862	0.000156613	0.000621124
10	Os03g0100300	156.113	-0.82715	0.225143	0.000157116	0.000623016
10	Os10g0572300	439.116	0.970216	0.266842	0.000157274	0.000623537
10	Os01g0118000	1866.31	-0.606883	0.163279	0.000157335	0.000623563
10	Os03g0717700	1545.47	0.589699	0.156361	0.000157326	0.000623563
10	Os08g0121400	48.7603	-2.79735	0.894275	0.00015736	0.000623563
10	Os04g0479800	319.228	-0.794413	0.21597	0.000157896	0.000625583
10	Os02g0768600	1474.08	-0.809468	0.220635	0.00015888	0.000629377
10	Os10g0432200	838.744	0.671884	0.180792	0.000159495	0.000631709
10	Os08g0464000	679.384	-0.971238	0.267258	0.00016091	0.000637205
10	Os09g0392400	2228.31	0.560425	0.150365	0.000161172	0.000638138
10	Os03g0107800	2580.48	-0.918601	0.252351	0.000161226	0.000638242
10	Os11g0708600	1423.86	0.473973	0.126637	0.000161356	0.000638653
10	Os01g0323000	434.194	0.976586	0.268828	0.000161387	0.000638668
10	Os04g0524400	343.292	-1.46118	0.424268	0.000161787	0.000640142
10	Os10g0195250	39.803	4.36048	1.50119	0.00016198	0.00064048
10	Os02g0128000	25.8352	5.65187	2.58312	0.000161903	0.00064048
10	Os06g0663000	2389.9	-6.51476	3.02362	0.000161967	0.00064048
10	Os07g0520600	86.0669	2.36955	0.737257	0.00016197	0.00064048
10	Os05g0349700	125.656	1.41054	0.404201	0.000162083	0.000640779
10	Os01g0604500	341.8	-1.28907	0.36612	0.0001625	0.000642321
10	Os02g0629800	97.5577	2.6033	0.822532	0.000162602	0.000642616
10	Os01g0112000	106.111	1.73117	0.512013	0.000162848	0.000643479
10	Os01g0726700	2792.14	1.68685	0.494649	0.000163392	0.000645523
10	Os01g0243700	263.829	1.31661	0.374345	0.000163606	0.000646151
10	Os02g0702700	14.0384	2.63683	0.831864	0.000163596	0.000646151
10	Os12g0621500	691.908	-4.06234	1.41064	0.000163753	0.000646624
10	Os08g0158900	130.866	-1.56933	0.458525	0.000163797	0.00064669
10	Os05g0590100	7953.38	-4.37906	1.54998	0.000163828	0.000646705
10	Os09g0504400	1527.68	0.617505	0.166395	0.000164197	0.000648056
10	Os02g0720900	1327.38	0.771855	0.209825	0.000164252	0.000648162
10	Os05g0373000	763.719	-0.731097	0.198493	0.000164451	0.000648838
10	Os06g0188000	303.2	1.11855	0.310846	0.000164732	0.000649839
10	Os01g0789200	9333.63	-2.95259	0.956032	0.000164763	0.000649853
10	Os06g0114700	649.356	0.773985	0.210409	0.000165018	0.00065075
10	Os02g0722500	1384.32	-0.836947	0.228831	0.000165085	0.000650905
10	Os04g0649600	44.933	2.27837	0.698521	0.000165571	0.000652717
10	Os05g0282900	93.9843	-2.09177	0.641227	0.000165765	0.000653369
10	Os08g0110800	3378.38	0.569738	0.153184	0.000166292	0.00065534
10	Os03g0606200	9995.82	-0.783635	0.213687	0.000166934	0.000657759
10	Os08g0500700	4433.35	-1.05998	0.295354	0.000167179	0.000658614
10	Os01g0913400	104.21	-1.64302	0.483995	0.000167384	0.000659315
10	Os09g0371100	65.2222	-3.18765	1.055	0.000167425	0.000659365
10	Os08g0475500	798.789	1.67082	0.489899	0.000167478	0.000659464
10	Os05g0535566	279.235	1.23547	0.349657	0.000167729	0.000660344
10	Os04g0564700	1482.09	0.786312	0.214247	0.000167955	0.000661123
10	Os03g0111400	172.731	1.82875	0.545417	0.000168402	0.000662773
10	Os09g0522800	287.504	-0.910178	0.251916	0.00016844	0.00066281
10	Os07g0454200	469.802	0.594693	0.161201	0.00016869	0.000663684
10	Os01g0139600	28.0379	-1.76758	0.527977	0.000169132	0.000665312
10	Os08g0436400	45.212	2.9959	0.966452	0.000169344	0.000666037
10	Os10g0407100	163.838	-2.31713	0.725043	0.000169451	0.000666347
10	Os05g0562800	893.231	1.45775	0.421585	0.000169483	0.000666361
10	Os07g0545400	2177.14	0.780023	0.212657	0.000169884	0.000667827
10	Os10g0188400	763.655	-0.86466	0.237536	0.000170755	0.00067114
10	Os08g0276000	1022.29	0.515649	0.139819	0.000170942	0.000671764
10	Os01g0691700	1271.65	-0.430594	0.116346	0.000171227	0.00067277
10	Os05g0151700	89.2189	-2.12298	0.653065	0.000171275	0.000672849
10	Os01g0747300	192.937	0.886586	0.242727	0.000171795	0.00067478
10	Os07g0662600	368.317	-0.887048	0.244709	0.000172035	0.000675608
10	Os04g0627000	429.576	1.0623	0.296376	0.000172091	0.000675717
10	Os07g0615400	409.831	1.06866	0.298002	0.000172126	0.000675743
10	Os12g0601400	272.615	1.42149	0.409368	0.000172221	0.000676005
10	Os01g0831200	690.885	0.657599	0.176731	0.00017281	0.000678204
10	Os01g0247500	11.673	5.61381	2.6215	0.000173137	0.000679374
10	Os03g0264800	73.0655	-3.21935	1.07254	0.000173188	0.000679461
10	Os12g0172500	1632.84	-0.47374	0.127346	0.000173766	0.000681616
10	Os10g0561500	228.485	-0.9168	0.250834	0.000173796	0.000681619
10	Os01g0130400	75.6163	1.59126	0.46744	0.000173906	0.000681938
10	Os07g0110100	522.102	-0.865264	0.237971	0.000174553	0.000684266
10	Os09g0538500	35.2874	-3.10427	1.03006	0.000174557	0.000684266
10	Os07g0665250	14.6544	-4.67492	1.50647	0.000174649	0.000684514
10	Os10g0102400	200.722	1.09186	0.307722	0.000175244	0.000686404
10	Os11g0680200	25.3262	-2.16096	0.669404	0.000175272	0.000686404
10	Os03g0125800	4965.56	1.27733	0.364013	0.000175241	0.000686404
10	Os05g0417000	83.6258	2.15867	0.66455	0.000175267	0.000686404
10	Os08g0208400	545.082	0.71635	0.195172	0.000175277	0.000686404
10	Os10g0550900	1141.18	-1.6005	0.471201	0.00017537	0.000686656
10	Os04g0625300	185.623	-1.09639	0.308092	0.00017596	0.000688851
10	Os12g0137500	797.057	-0.58109	0.157349	0.000176664	0.000691494
10	Os02g0510600	1759.11	0.977367	0.271175	0.000176815	0.000691971
10	Os05g0355300	633.876	1.35249	0.386459	0.000177174	0.000693147
10	Os07g0231500	458.087	0.72248	0.197031	0.000177154	0.000693147
10	Os01g0769000	1093.28	0.864969	0.237999	0.000177788	0.000695319
10	Os02g0555700	330.421	1.00943	0.279274	0.000177787	0.000695319
10	Os02g0711400	467.421	1.26388	0.360584	0.000178176	0.00069672
10	Os10g0502100	1588.98	-1.42073	0.411461	0.000178685	0.00069848
10	Os09g0480900	41730	1.1992	0.339055	0.000178682	0.00069848
10	Os03g0565300	174.665	1.40326	0.405879	0.000178954	0.000699415
10	Os02g0755400	188.069	1.5568	0.456434	0.00017939	0.000701003
10	Os04g0625350	31.1515	-2.31507	0.729584	0.000180276	0.000704348
10	Os11g0446500	803.313	-0.69945	0.191554	0.000180467	0.000704933
10	Os07g0452500	1526.1	0.778468	0.212351	0.000180485	0.000704933
10	Os06g0727200	3311.24	0.591946	0.159508	0.000180752	0.000705862
10	Os12g0157000	57.2055	4.91783	2.33245	0.000180959	0.000706552
10	Os01g0233500	68.355	-1.54355	0.453398	0.00018112	0.000707065
10	Os01g0861000	193.298	-1.35674	0.392355	0.000181186	0.000707206
10	Os03g0205700	538.548	0.896261	0.248195	0.000181227	0.00070725
10	Os02g0313900	555.226	0.676698	0.183917	0.000181324	0.000707512
10	Os02g0689900	109.491	1.80697	0.541141	0.000182358	0.000711427
10	Os03g0804400	328.983	0.905235	0.249914	0.000182664	0.000712505
10	Os04g0690100	62.7258	2.05036	0.627563	0.000182941	0.000713467
10	Os02g0833300	604.511	0.937818	0.262714	0.000183329	0.000714863
10	Os08g0160500	102.633	1.36166	0.391797	0.000183406	0.000715046
10	Os01g0138800	9.30284	7.58891	3.38175	0.000183742	0.000716198
10	Os07g0162200	32.3684	-4.26713	1.52113	0.000183762	0.000716198
10	Os01g0971600	530.428	-1.50549	0.438662	0.000183813	0.000716278
10	Os01g0679000	439.267	-1.09474	0.309726	0.000184255	0.000717763
10	Os03g0307000	610.427	-1.03159	0.290527	0.000184226	0.000717763
10	Os01g0337160	47.723	2.04432	0.628769	0.000184613	0.000719039
10	Os11g0147100	423.972	-0.73072	0.2	0.000184924	0.000720032
10	Os03g0313300	126.948	1.5523	0.454195	0.000184929	0.000720032
10	Os09g0493700	211.57	1.14764	0.323244	0.000184999	0.000720187
10	Os01g0214300	326.101	0.674757	0.183742	0.000185181	0.000720573
10	Os12g0125500	200.325	1.07008	0.299605	0.000185189	0.000720573
10	Os04g0680800	311.622	1.57756	0.464524	0.00018518	0.000720573
10	Os08g0326600	1025.47	-0.944923	0.26286	0.000185541	0.000721821
10	Os11g0481301	27.0272	-2.15761	0.670892	0.000185833	0.000722839
10	Os11g0232000	29.6617	4.31727	1.48878	0.000185968	0.000723247
10	Os06g0681700	613.357	0.616604	0.167466	0.00018606	0.000723487
10	Os08g0241800	437.282	-1.76344	0.531402	0.000186337	0.000724444
10	Os03g0271100	134.106	-1.93805	0.592683	0.000186943	0.00072668
10	Os03g0666700	344.066	0.645995	0.174457	0.000187362	0.00072819
10	Os01g0558600	2296.74	0.454148	0.122519	0.000187435	0.000728355
10	Os04g0223500	10110.3	1.24178	0.354502	0.000187694	0.000729239
10	Os03g0818100	973.139	-0.806344	0.222306	0.000188586	0.000732584
10	Os08g0525800	113.333	-2.18923	0.687396	0.000188627	0.000732626
10	Os02g0752200	46.4489	2.28635	0.713695	0.000188684	0.000732727
10	Os02g0593900	345.778	-0.683482	0.18536	0.000188775	0.00073296
10	Os06g0102750	93.2548	1.16637	0.330576	0.00018914	0.000734256
10	Os10g0377150	56.9543	-2.90333	0.960504	0.000189517	0.000735597
10	Os12g0271700	48.5611	1.51852	0.444801	0.00018965	0.000735995
10	Os07g0539300	8.76795	4.97814	1.71416	0.000189743	0.000736236
10	Os11g0111101	85.8979	1.98328	0.607429	0.000189812	0.000736382
10	Os03g0701900	1710.99	0.387271	0.102097	0.000189878	0.000736518
10	Os04g0556000	1277.69	0.737676	0.202166	0.000190133	0.000737383
10	Os12g0114500	422.039	1.73041	0.516014	0.000190394	0.000738276
10	Os08g0120500	924.332	-0.655019	0.179321	0.000190473	0.000738463
10	Os03g0396500	3252.13	-4.31842	1.54723	0.000191121	0.000740852
10	Os03g0728600	144.422	-1.15795	0.329446	0.000192019	0.000744211
10	Os02g0222500	140.186	-1.11451	0.315322	0.000192197	0.000744779
10	Os05g0499600	59.6994	2.07046	0.639429	0.000192283	0.000744992
10	Os02g0610800	199.168	1.84532	0.559052	0.000192329	0.000745048
10	Os01g0871200	1397.31	0.877185	0.242941	0.000192476	0.000745495
10	Os01g0138100	38.6097	-2.37569	0.758076	0.000192785	0.000746568
10	Os02g0693500	456.129	1.11748	0.314785	0.000192819	0.000746579
10	Os08g0341700	200.884	1.07592	0.303195	0.000193414	0.000748758
10	Os04g0523100	249.948	1.17158	0.331398	0.000193582	0.000749289
10	Os01g0876100	199.42	-1.93621	0.593344	0.000193852	0.000750209
10	Os10g0550200	297.1	0.793623	0.217177	0.000194098	0.000750917
10	Os02g0738400	1018.45	1.00902	0.282739	0.000194085	0.000750917
10	Os04g0510700	49.7882	-2.0489	0.633981	0.000194138	0.000750947
10	Os05g0465000	44.9476	-4.86892	1.69254	0.00019438	0.000751762
10	Os01g0739200	566.677	1.10704	0.31081	0.00019447	0.000751986
10	Os03g0247900	610.506	1.2539	0.359313	0.000194683	0.000752687
10	Os02g0696600	631.104	0.827843	0.228181	0.000194858	0.000753241
10	Os01g0810866	22.2144	-2.83516	0.930919	0.000195111	0.000753972
10	Os04g0591300	545.411	-3.48147	1.1944	0.000195104	0.000753972
10	Os01g0256900	666.053	-0.710342	0.195011	0.000195199	0.000754173
10	Os03g0146000	1135.09	0.760555	0.207289	0.000195227	0.000754173
10	Os04g0555900	127.614	-1.01351	0.285019	0.00019526	0.00075418
10	Os03g0764450	293.552	0.656297	0.178971	0.000195599	0.000755366
10	Os10g0376200	5918.24	1.14094	0.323907	0.000196975	0.000760554
10	Os01g0888900	21.0457	5.49573	2.55949	0.000197398	0.000762035
10	Os09g0286300	50.4228	-2.89458	0.960057	0.000197423	0.000762035
10	Os04g0658100	251.334	0.936752	0.258823	0.000197696	0.000762967
10	Os04g0398700	32.3196	-4.88154	2.4289	0.000197992	0.000763983
10	Os09g0414300	156.929	1.16405	0.330365	0.000198238	0.000764807
10	Os09g0468900	1051.3	0.693439	0.189321	0.000198352	0.000765123
10	Os02g0565100	79.1025	1.46616	0.428801	0.000198517	0.000765635
10	Os10g0517050	13.5749	4.53292	1.45738	0.000198715	0.000766169
10	Os08g0439100	1168.14	0.777834	0.214391	0.00019872	0.000766169
10	Os07g0113600	16.9534	-2.5699	0.833898	0.000199049	0.000767313
10	Os03g0564200	46.544	-2.50188	0.80528	0.000199157	0.000767603
10	Os03g0689900	815.088	0.675884	0.186399	0.000199419	0.000768488
10	Os01g0562400	103.1	-1.97255	0.608259	0.000199468	0.000768549
10	Os04g0112100	679.961	0.770473	0.213393	0.000199522	0.000768633
10	Os02g0164000	75.363	-1.27285	0.366908	0.000199791	0.000769546
10	Os03g0159400	182.454	1.27436	0.3671	0.000199974	0.000770123
10	Os05g0430700	2170.14	0.566837	0.154115	0.000200156	0.0007707
10	Os08g0450100	143.927	1.69926	0.509409	0.000200196	0.00077073
10	Os11g0170000	100.063	-1.23605	0.356144	0.000200358	0.000771228
10	Os08g0556900	42.8589	3.14935	1.04412	0.00020042	0.000771341
10	Os12g0456783	112.839	1.80797	0.547854	0.000200506	0.000771547
10	Os03g0625900	201.39	-1.1867	0.338867	0.000200664	0.000772028
10	Os02g0639900	714.944	-0.697309	0.191703	0.000201179	0.000773885
10	Os06g0130400	2416.36	-1.10967	0.316714	0.000201388	0.00077456
10	Os04g0533300	3901.43	0.593835	0.162028	0.000201868	0.000776283
10	Os04g0497400	736.714	-0.763796	0.210818	0.000202105	0.000777067
10	Os01g0702500	39.1274	2.50505	0.80532	0.000202271	0.00077758
10	Os02g0196700	1065.64	-8.1003	3.71376	0.000202391	0.000777913
10	Os03g0370600	881.39	-2.91049	0.97034	0.000202856	0.000779574
10	Os09g0516200	671.165	-0.738209	0.203698	0.000202952	0.000779817
10	Os06g0216800	429.623	-1.19503	0.342107	0.000203585	0.000782124
10	Os02g0139500	180.376	-0.925309	0.258955	0.000203986	0.000783534
10	Os03g0280800	39.6042	-3.34265	1.13937	0.000204024	0.000783555
10	Os12g0168900	5544.75	-0.591929	0.161768	0.0002041	0.00078372
10	Os09g0499300	120.875	-1.43135	0.419966	0.000204447	0.000784923
10	Os08g0541400	89.622	-1.44364	0.423524	0.000204529	0.00078511
10	Os02g0187700	219.996	1.46079	0.42922	0.000204981	0.000786719
10	Os01g0873200	290.649	-1.14932	0.327955	0.000205252	0.000787632
10	Os08g0263600	13.7399	-6.95138	3.25427	0.000205369	0.000787951
10	Os08g0359600	283.323	-1.21778	0.349135	0.000206118	0.000790699
10	Os01g0836800	2081.41	-0.554407	0.15182	0.000206334	0.000791397
10	Os01g0143900	419.237	1.5086	0.445117	0.000206511	0.00079195
10	Os11g0300650	47.3961	-2.13818	0.671668	0.000206829	0.000792965
10	Os04g0542800	323.179	1.21488	0.347546	0.000206843	0.000792965
10	Os07g0248800	234.089	1.09992	0.312176	0.000207041	0.000793597
10	Os02g0110600	67.1165	1.64035	0.489467	0.000207202	0.000794085
10	Os01g0118400	12.5777	3.70744	1.24639	0.000207803	0.000796259
10	Os01g0314300	1365.51	-0.536694	0.146462	0.000207946	0.000796678
10	Os02g0488600	1718.44	0.733537	0.201446	0.000209072	0.000800862
10	Os06g0479200	837.3	0.722801	0.199004	0.00020914	0.000800971
10	Os07g0419800	1766.37	0.626763	0.168489	0.000209168	0.000800971
10	Os09g0386500	635.953	0.823371	0.228118	0.000209772	0.000803154
10	Os03g0343400	535.649	-0.877194	0.242481	0.000210352	0.000805245
10	Os09g0323500	623.85	1.67881	0.501563	0.000210467	0.000805555
10	Os04g0167900	41.6022	-2.13425	0.672485	0.000211621	0.000809841
10	Os07g0172900	672.666	0.686517	0.189094	0.000211835	0.000810526
10	Os08g0490100	1245.69	0.950488	0.261489	0.000212254	0.000811999
10	Os08g0430800	529.847	-1.25772	0.363303	0.000213565	0.000816884
10	Os05g0110800	271.224	1.19354	0.340921	0.000213842	0.000817812
10	Os08g0178100	1231.02	-0.494154	0.135788	0.000214035	0.000818417
10	Os01g0622033	266.809	1.15166	0.329318	0.000214292	0.000819267
10	Os02g0288600	74.5041	2.45763	0.787816	0.000214594	0.000820287
10	Os12g0179100	64.0311	-5.34707	2.62376	0.000214791	0.000820908
10	Os04g0508300	2173.85	0.746368	0.206447	0.000215657	0.000824086
10	Os05g0365200	47.5609	-1.67962	0.508695	0.000215733	0.000824242
10	Os11g0104050	288.462	-0.690861	0.191208	0.000216173	0.000825791
10	Os07g0683900	69.6292	2.04818	0.639025	0.000216592	0.000827259
10	Os03g0161400	96.5777	1.86126	0.569831	0.000217134	0.000829195
10	Os02g0580100	358.19	0.871621	0.243415	0.000217334	0.000829823
10	Os02g0586800	283.811	-0.88018	0.24729	0.000217908	0.000831883
10	Os04g0655600	1069.65	0.620184	0.170406	0.000218297	0.000833232
10	Os03g0835600	2087.93	-0.524933	0.143865	0.000218758	0.000834857
10	Os01g0678100	95.941	4.80398	2.29145	0.000219272	0.000836684
10	Os04g0303250	77.4773	-2.38354	0.767786	0.000219675	0.000838085
10	Os03g0250200	8555.4	-1.28274	0.372557	0.000219729	0.000838158
10	Os03g0748900	566.737	-0.725025	0.202838	0.000220094	0.000839416
10	Os08g0451000	658.12	-0.632661	0.174996	0.000220603	0.000841219
10	Os12g0632800	736.025	1.3159	0.383051	0.000220679	0.000841374
10	Os02g0136150	117.419	1.55325	0.462885	0.000220898	0.000842072
10	Os04g0368000	9.36913	6.42928	2.95913	0.000221537	0.000844374
10	Os12g0514900	760.461	-0.760182	0.211471	0.000222019	0.000846073
10	Os10g0207400	170.608	1.54111	0.457087	0.000222801	0.000848916
10	Os10g0375700	182.098	1.14777	0.327887	0.000223057	0.000849757
10	Os02g0152200	617.283	-0.628675	0.173241	0.000223317	0.000850611
10	Os01g0574800	284.063	1.12561	0.321817	0.000223558	0.000851392
10	Os01g0515300	41.4353	2.19914	0.694721	0.000223778	0.000852093
10	Os12g0266000	526.21	0.763985	0.212394	0.000224014	0.000852854
10	Os01g0570800	54.3363	2.83693	0.942923	0.000224097	0.000853033
10	Os12g0597000	436.384	-0.774472	0.215779	0.000224391	0.000854013
10	Os02g0232100	192.131	-0.792924	0.221112	0.000225702	0.000858866
10	Os10g0180000	908.386	0.802463	0.223644	0.000225829	0.000859211
10	Os02g0611500	232.014	-1.07152	0.306322	0.000226036	0.00085986
10	Os01g0107900	1319.47	-0.560428	0.154404	0.000226412	0.000861152
10	Os10g0359200	12.5134	5.22621	2.49416	0.000226574	0.000861629
10	Os02g0137600	39.8656	-1.56777	0.469665	0.000226925	0.000862824
10	Os12g0425800	617.561	0.547384	0.14983	0.000226979	0.000862891
10	Os03g0793000	177.941	1.26543	0.367522	0.00022789	0.000866217
10	Os08g0447000	2482.11	0.782579	0.217156	0.000228096	0.000866858
10	Os04g0415200	209.094	0.829023	0.231304	0.000228412	0.000867922
10	Os11g0615200	589.19	0.8089	0.224538	0.000228505	0.000868136
10	Os02g0515000	252.37	0.854786	0.23908	0.000228623	0.000868445
10	Os05g0490600	84.8497	-2.7101	0.90384	0.000228772	0.000868871
10	Os08g0141400	640.09	0.737135	0.204723	0.00022882	0.000868914
10	Os03g0343700	338.75	-0.927829	0.260639	0.000229327	0.000870701
10	Os10g0391200	227.312	-1.06402	0.304217	0.000229905	0.000872754
10	Os03g0698800	1071.43	0.774522	0.215261	0.00023025	0.000873922
10	Os12g0435100	246.237	-6.84449	3.23343	0.000230386	0.0008743
10	Os02g0831400	56.6776	-2.01043	0.630592	0.000230568	0.000874851
10	Os01g0827300	9.64277	5.60878	2.02905	0.000230711	0.000875253
10	Os04g0666900	754.739	1.12025	0.319699	0.000231166	0.000876836
10	Os12g0149900	387.473	0.919087	0.259367	0.000231227	0.00087693
10	Os03g0828500	142.361	-1.08872	0.307625	0.000231874	0.000879241
10	Os04g0679900	269.88	0.82546	0.230018	0.000231941	0.000879354
10	Os01g0595100	1202.71	-0.473457	0.129688	0.000232609	0.000881605
10	Os09g0237600	999.434	-0.684662	0.189271	0.00023258	0.000881605
10	Os05g0344200	1648.67	1.44924	0.425894	0.000232785	0.000882132
10	Os04g0439100	3159.33	1.05951	0.302075	0.000232828	0.000882154
10	Os03g0261900	567.273	-0.667699	0.184538	0.000232908	0.000882315
10	Os02g0184100	1261.82	-0.729929	0.203781	0.000233639	0.000884942
10	Os09g0127300	33.5979	2.83658	0.942886	0.000233798	0.000885404
10	Os02g0799000	177.363	1.11492	0.319749	0.000233941	0.000885677
10	Os07g0102300	384.299	1.02509	0.290329	0.000233945	0.000885677
10	Os05g0447000	272.109	-0.978065	0.27797	0.000234543	0.000887797
10	Os08g0203100	23.5111	-2.63357	0.871055	0.00023535	0.000890709
10	Os05g0563500	120.92	-1.521	0.459739	0.000235469	0.000891016
10	Os07g0660700	222.572	-1.0841	0.310938	0.000235738	0.000891894
10	Os07g0562950	182.084	1.22219	0.352064	0.000236392	0.000894224
10	Os03g0301700	335.493	1.08733	0.311608	0.000236449	0.000894298
10	Os03g0861800	2017.49	0.477065	0.128511	0.000236992	0.000896207
10	Os08g0412500	167.408	-1.28198	0.378789	0.000237048	0.000896277
10	Os04g0585300	383.413	-0.997054	0.28391	0.0002377	0.000898596
10	Os02g0238500	146.188	-1.33965	0.396347	0.000237863	0.000899071
10	Os03g0843100	180.914	1.24512	0.36111	0.000238122	0.000899907
10	Os12g0552700	853.535	0.565169	0.155768	0.000238897	0.000902691
10	Os06g0145950	38.7659	2.02523	0.635456	0.000239168	0.00090357
10	Os04g0386300	142.061	2.66205	0.879398	0.000239359	0.000904146
10	Os04g0204000	57.5388	-5.62426	2.22096	0.00023974	0.000905441
10	Os09g0242800	87.3766	1.75854	0.538452	0.000239797	0.000905513
10	Os06g0132600	66.8506	-1.67957	0.511277	0.000240022	0.00090622
10	Os01g0909500	413.819	1.11049	0.31923	0.000240633	0.000908382
10	Os02g0596000	93.4237	1.18599	0.342705	0.000240771	0.000908612
10	Os03g0625933	46.9902	-2.74845	0.922654	0.00024074	0.000908612
10	Os01g0191800	145.386	-2.52107	0.83365	0.0002419	0.000912726
10	Os09g0401550	192.509	0.951843	0.268726	0.000242211	0.000913755
10	Os01g0876800	2501.33	1.10417	0.317148	0.000242347	0.00091412
10	Os01g0960600	215.328	-1.87196	0.581659	0.000242906	0.000916085
10	Os07g0511500	79.7066	-1.95075	0.612397	0.000243013	0.000916342
10	Os03g0641250	38.2833	-3.72002	1.31969	0.00024362	0.000918425
10	Os05g0121400	311.46	0.773505	0.216019	0.000243643	0.000918425
10	Os03g0150600	305.78	1.08568	0.311559	0.00024375	0.000918681
10	Os07g0590700	142.436	1.3966	0.412968	0.000243828	0.000918828
10	Os01g0747800	122.249	1.34612	0.396397	0.000243995	0.000919314
10	Os09g0358000	295.048	0.840347	0.235833	0.00024473	0.000921935
10	Os04g0674350	30.944	-4.38636	1.50895	0.000244961	0.000922657
10	Os04g0496150	36.4424	-2.46584	0.804034	0.000245073	0.000922933
10	Os03g0428000	83.0188	-1.53247	0.461682	0.000245346	0.000923813
10	Os04g0196600	51.5856	2.02354	0.63144	0.000245827	0.000925479
10	Os09g0480600	502.308	1.0598	0.30217	0.00024663	0.000928352
10	Os05g0462600	853.871	0.746831	0.208976	0.000247231	0.000930466
10	Os08g0141300	897.66	0.882518	0.246714	0.000247358	0.000930796
10	Os01g0877600	352.648	0.846943	0.239173	0.000247576	0.000931321
10	Os02g0310400	165.972	0.938488	0.263691	0.00024754	0.000931321
10	Os03g0802200	320.06	1.27477	0.373146	0.000247767	0.000931894
10	Os03g0115800	12.3775	3.77823	1.21438	0.000248385	0.000934067
10	Os11g0517200	112.307	-1.88273	0.586	0.000248711	0.000934999
10	Os02g0826500	1597.69	-0.567675	0.154591	0.000248712	0.000934999
10	Os03g0407050	525.852	1.04808	0.301477	0.00024882	0.00093526
10	Os05g0110100	269.591	1.05605	0.304886	0.000249426	0.000937387
10	Os01g0361000	1225.06	0.579747	0.160817	0.00025019	0.000940108
10	Os02g0721100	45.8883	-1.88148	0.587187	0.000250692	0.000941845
10	Os02g0522700	903.465	0.642875	0.179305	0.000251119	0.000943299
10	Os03g0185600	223.167	-0.864962	0.24439	0.000251293	0.000943656
10	Os05g0497150	372.646	-0.926572	0.263582	0.000251272	0.000943656
10	Os01g0641000	373.135	0.87379	0.246201	0.000251635	0.000944788
10	Os03g0247100	466.346	0.749039	0.209639	0.000252041	0.000946163
10	Os04g0452000	470.474	0.523077	0.142884	0.000252105	0.000946255
10	Os09g0514300	219.899	-0.786466	0.22213	0.000252864	0.000948951
10	Os03g0676300	1228.06	1.02741	0.29349	0.000253187	0.000950013
10	Os02g0463401	11.8265	4.80249	1.71492	0.000253638	0.000951555
10	Os06g0183100	235.565	1.17065	0.339678	0.000253755	0.000951844
10	Os03g0129200	870.127	-0.594891	0.164988	0.000254258	0.000953427
10	Os06g0163500	496.17	-0.84562	0.240658	0.000254239	0.000953427
10	Os11g0235700	239.17	0.904041	0.25631	0.000254846	0.000955482
10	Os01g0719600	19.5092	5.42185	2.60789	0.000254962	0.000955764
10	Os03g0642450	60.9702	-2.80851	0.946153	0.00025521	0.000956542
10	Os08g0457600	761.105	0.865536	0.244658	0.000255465	0.000957347
10	Os02g0806600	4496.66	0.940434	0.267348	0.000255609	0.000957736
10	Os02g0255000	476.669	0.692989	0.191898	0.000256522	0.000961003
10	Os09g0439600	758.668	0.656185	0.182958	0.000256738	0.000961661
10	Os02g0552000	1027.8	-0.656694	0.182021	0.000257415	0.000964043
10	Os02g0551100	454.253	0.892493	0.252912	0.000257501	0.000964212
10	Os06g0683500	165.707	-2.52223	0.838252	0.000258585	0.000968118
10	Os03g0592100	157.029	-1.02159	0.293719	0.000258973	0.000969419
10	Os07g0108400	30204.8	-1.50509	0.453031	0.000259042	0.000969522
10	Os06g0571300	727.374	0.704067	0.197013	0.000259254	0.000970162
10	Os05g0440800	96.0677	-1.50173	0.45163	0.000259868	0.000972305
10	Os11g0703600	206.425	1.14634	0.33251	0.000260183	0.000973332
10	Os03g0230500	330.464	-0.693737	0.195374	0.000260577	0.000974652
10	Os11g0602900	774.216	-0.628894	0.1753	0.000261756	0.000978906
10	Os11g0282300	1358.59	1.01958	0.292604	0.000261904	0.000979305
10	Os02g0823400	322.623	2.0453	0.648603	0.000261973	0.000979408
10	Os07g0435300	519.074	1.38896	0.412504	0.000262321	0.000980554
10	Os12g0132200	347.814	0.838513	0.23868	0.00026367	0.000985443
10	Os10g0124500	366.712	-0.771658	0.217055	0.000263802	0.000985779
10	Os02g0810100	1351.5	0.597344	0.166211	0.000264361	0.000987711
10	Os10g0567600	120.725	-1.2294	0.360003	0.000264631	0.000988564
10	Os11g0142500	709.075	0.651208	0.182518	0.000265672	0.000992224
10	Os09g0281600	1279.21	0.622591	0.171839	0.000265694	0.000992224
10	Os05g0223000	5622.86	0.899209	0.255606	0.000267001	0.000996948
10	Os07g0626400	566.771	0.663565	0.185334	0.000267368	0.000998159
10	Os01g0159000	57.8724	2.37323	0.775471	0.000267575	0.000998776
10	Os11g0148200	467.988	-0.597808	0.166678	0.000268103	0.00100059
10	Os03g0295400	256.367	-1.0145	0.291941	0.000268244	0.0010008
10	Os09g0453400	260.764	1.01168	0.288173	0.000268224	0.0010008
10	Os01g0629500	63.3844	-2.37395	0.779164	0.000268307	0.00100087
10	Os05g0402900	26.0858	5.23707	1.93156	0.000268899	0.00100293
10	Os01g0965500	257.115	-0.977891	0.284027	0.000270016	0.00100693
10	Os03g0422800	144.016	-1.33359	0.395113	0.000270136	0.00100707
10	Os05g0176300	348.93	0.835838	0.234254	0.000270127	0.00100707
10	Os02g0556400	69.5797	-1.5331	0.464641	0.000270709	0.00100904
10	Os04g0640200	46.8951	-3.01944	1.04708	0.000270915	0.00100965
10	Os02g0633200	110.5	-1.44966	0.436881	0.000271035	0.00100994
10	Os06g0166500	42.3216	-3.93216	1.40152	0.000271093	0.00100999
10	Os03g0600400	132.828	-0.854284	0.242692	0.000271567	0.00101153
10	Os06g0174400	2917.76	0.763837	0.223387	0.000271589	0.00101153
10	Os01g0167600	114.851	-1.16549	0.338842	0.000272269	0.0010139
10	Os04g0438200	10.2643	5.8857	2.79012	0.000272524	0.00101469
10	Os02g0828200	1677.01	0.830943	0.238337	0.000272748	0.00101536
10	Os02g0326700	30.4018	1.40426	0.419185	0.000273043	0.0010163
10	Os04g0433200	681.86	0.768735	0.21619	0.000273106	0.00101638
10	Os08g0101100	98.5892	-1.80278	0.562969	0.000273694	0.0010184
10	Os01g0939700	883.295	-0.719514	0.203604	0.000273943	0.00101917
10	Os08g0241900	634.207	-1.93416	0.614092	0.00027494	0.00102272
10	Os10g0161400	71.8249	-1.43174	0.430718	0.000275391	0.00102423
10	Os07g0134200	178.797	1.25715	0.370442	0.000275998	0.00102633
10	Os04g0482700	171.015	-1.22225	0.361396	0.000276248	0.0010271
10	Os08g0338700	564.779	-1.04233	0.301616	0.000276922	0.00102944
10	Os08g0296600	255.946	1.39759	0.416778	0.000277363	0.00103092
10	Os02g0211150	45.9523	-2.19437	0.712356	0.000277835	0.00103251
10	Os09g0560800	442.181	0.880632	0.249429	0.000278191	0.00103367
10	Os11g0513900	1678.91	-1.1076	0.322509	0.000278315	0.00103397
10	Os02g0435000	1032.13	-0.487137	0.133809	0.000278495	0.00103448
10	Os01g0805500	80.0063	-1.64426	0.506476	0.000278583	0.00103464
10	Os01g0572100	175.861	-1.06264	0.308202	0.000279627	0.00103836
10	Os04g0588200	59.7321	-2.66613	0.909467	0.000279954	0.00103941
10	Os04g0675800	401.012	-0.982915	0.283272	0.000280331	0.00104064
10	Os05g0357100	354.247	-0.851256	0.244357	0.000280831	0.00104234
10	Os01g0221100	2232.48	1.24361	0.366338	0.000280961	0.00104249
10	Os04g0431700	84.1285	-1.688	0.523075	0.000280929	0.00104249
10	Os02g0659600	306.434	-1.09444	0.318434	0.000281735	0.0010452
10	Os12g0173366	188.179	-1.24989	0.369336	0.000282449	0.00104752
10	Os03g0202200	53.097	-2.71445	0.917963	0.000282405	0.00104752
10	Os01g0957900	316.752	-1.02696	0.294412	0.000283048	0.00104958
10	Os08g0545200	376.798	0.857328	0.244355	0.00028319	0.00104994
10	Os02g0763000	92.0923	1.58171	0.483197	0.000283312	0.00105023
10	Os01g0718900	205.861	0.694135	0.195087	0.000283487	0.00105055
10	Os12g0182600	419.104	-1.08151	0.313583	0.000283471	0.00105055
10	Os01g0242500	284.337	-0.882801	0.252916	0.00028358	0.00105073
10	Os06g0665800	891.537	0.699421	0.196109	0.000283908	0.00105178
10	Os01g0257400	457.79	0.881351	0.25155	0.000284599	0.00105417
10	Os09g0286600	1745.41	1.5056	0.456958	0.00028492	0.0010552
10	Os06g0553100	40.9152	2.5535	0.854042	0.000285155	0.0010559
10	Os01g0829100	45.1633	1.95266	0.619017	0.000285734	0.00105788
10	Os07g0484500	49.9831	-2.48111	0.830023	0.000285817	0.00105802
10	Os06g0267500	378.489	-0.908392	0.259761	0.000288221	0.00106676
10	Os02g0301650	28.4471	-2.88895	0.993784	0.000288884	0.00106904
10	Os08g0159800	496.14	-0.937547	0.269415	0.000289197	0.00107004
10	Os10g0320100	89.2438	-2.61049	0.887585	0.000289958	0.00107268
10	Os03g0235700	313.095	0.835281	0.237735	0.000290205	0.00107343
10	Os04g0677033	390.727	-0.789316	0.225146	0.00029049	0.00107431
10	Os03g0103300	515.723	2.00003	0.63755	0.000290711	0.00107496
10	Os02g0614200	200.051	0.918729	0.261377	0.000291798	0.00107882
10	Os03g0695425	885.294	0.551508	0.154267	0.000291919	0.00107909
10	Os01g0200950	135.489	1.25595	0.372977	0.000292342	0.00108049
10	Os08g0157600	11677.2	1.01251	0.292705	0.000292962	0.00108261
10	Os10g0422000	391.037	1.07946	0.312582	0.000293808	0.00108557
10	Os06g0115200	384.312	0.885731	0.253471	0.000294225	0.00108694
10	Os01g0897800	2050.61	0.691722	0.195104	0.000295543	0.00109164
10	Os07g0572000	459.55	0.662967	0.185358	0.000295928	0.00109289
10	Os03g0769050	301.787	-0.908135	0.260878	0.000296225	0.00109381
10	Os11g0209100	45.4169	-2.28429	0.753346	0.000296426	0.00109439
10	Os10g0498000	2285.13	1.05255	0.305594	0.000296579	0.00109478
10	Os02g0638000	232.667	-1.0422	0.303459	0.000297117	0.0010966
10	Os01g0629000	18.4715	-2.42748	0.810688	0.000297257	0.00109694
10	Os07g0283600	16.1754	-6.41306	3.12334	0.000297312	0.00109697
10	Os04g0562000	1214.76	0.443411	0.123567	0.000297946	0.00109914
10	Os03g0235900	130.856	1.19024	0.350096	0.000298161	0.00109976
10	Os12g0485400	1035.07	-0.546469	0.155327	0.000298772	0.00110184
10	Os01g0645900	217.29	1.14657	0.338201	0.000299546	0.00110453
10	Os02g0757700	99.7199	1.86089	0.587179	0.000299594	0.00110453
10	Os01g0126600	107.947	1.17349	0.346277	0.000299938	0.00110563
10	Os10g0547500	210.81	1.76353	0.550253	0.000301334	0.0011106
10	Os03g0852500	302.484	-0.941126	0.271621	0.000302123	0.00111333
10	Os07g0168600	85.5589	1.52927	0.466636	0.00030262	0.00111499
10	Os04g0410300	96.84	-1.18374	0.350829	0.000305366	0.00112494
10	Os01g0728700	85.1839	1.50418	0.45805	0.000305435	0.00112501
10	Os05g0392000	599.327	0.716401	0.202565	0.000305656	0.00112565
10	Os02g0131600	193.381	-1.32499	0.39864	0.000305756	0.00112582
10	Os07g0406800	52.7648	-1.84077	0.584136	0.000305844	0.00112582
10	Os08g0113800	363.831	-0.705816	0.200055	0.000305834	0.00112582
10	Os01g0232000	132.417	-1.8511	0.587231	0.0003059	0.00112583
10	Os03g0431800	956.718	0.63419	0.179781	0.000305943	0.00112583
10	Os07g0535700	100.452	0.8748	0.250603	0.000306029	0.00112597
10	Os04g0499200	249.307	1.11212	0.325752	0.000306102	0.00112607
10	Os12g0204600	62.6852	-3.63168	1.2225	0.000306226	0.00112617
10	Os03g0241200	1089.52	-0.689852	0.19556	0.000306188	0.00112617
10	Os04g0685300	465.544	0.985068	0.282655	0.000306281	0.0011262
10	Os02g0649900	259.788	1.34894	0.404088	0.00030642	0.00112631
10	Os06g0235200	98.3779	1.19676	0.352301	0.000306377	0.00112631
10	Os08g0277900	1194.56	0.569108	0.158742	0.000306453	0.00112631
10	Os02g0602100	627.508	0.871657	0.247902	0.000307407	0.00112964
10	Os04g0346100	543.867	-0.753898	0.214662	0.000308532	0.0011336
10	Os01g0864500	19.4303	3.80863	1.32024	0.000308713	0.00113409
10	Os01g0347600	34.3606	3.41311	1.20412	0.000309183	0.00113564
10	Os07g0494900	729.22	0.652404	0.183408	0.000309609	0.00113685
10	Os08g0131100	412.151	4.43935	1.68416	0.000309591	0.00113685
10	Os02g0305800	149.318	2.38102	0.795789	0.000310278	0.00113913
10	Os12g0583500	236.013	0.981264	0.285739	0.000311629	0.00114391
10	Os01g0866100	269.856	1.00964	0.293179	0.000312051	0.00114528
10	Os04g0414100	2264.34	0.499774	0.139581	0.000312595	0.0011471
10	Os03g0383800	2399.3	0.402046	0.113933	0.0003132	0.00114914
10	Os02g0236200	698.4	0.655119	0.184904	0.000313321	0.00114923
10	Os03g0192300	30.2392	3.14673	1.11049	0.000313306	0.00114923
10	Os01g0197100	37.9524	2.3781	0.780087	0.000313384	0.00114928
10	Os08g0205200	768.573	0.570519	0.160514	0.000314031	0.00115148
10	Os02g0607000	8.90464	7.48918	3.51483	0.000314176	0.00115183
10	Os02g0122400	334.47	-1.09887	0.323635	0.000314242	0.0011519
10	Os07g0537900	11.9961	3.61462	1.28898	0.000314454	0.0011525
10	Os05g0387200	110.1	1.40394	0.424516	0.000314512	0.00115253
10	Os02g0522800	595.214	0.770989	0.21878	0.000314599	0.00115267
10	Os07g0197100	380.395	0.848948	0.242067	0.000316124	0.00115799
10	Os09g0520800	990.002	1.56961	0.482473	0.000316149	0.00115799
10	Os01g0566500	36.5598	5.43463	2.67222	0.000316911	0.0011606
10	Os05g0592100	454.536	0.55636	0.158839	0.000317557	0.00116279
10	Os06g0264300	1245.76	-0.869089	0.250207	0.000317733	0.00116325
10	Os02g0181900	492.533	-1.05225	0.308448	0.000319195	0.00116842
10	Os01g0338000	2158.82	-0.556315	0.156505	0.000319546	0.00116953
10	Os02g0637200	109.465	1.51888	0.465407	0.000319633	0.00116966
10	Os02g0283800	494.681	1.05108	0.307266	0.000319966	0.0011707
10	Os03g0654800	346.838	0.753648	0.214733	0.000320238	0.00117152
10	Os01g0740650	120.908	1.32446	0.397818	0.000320469	0.001172
10	Os03g0356700	9631.11	-0.784014	0.224241	0.000320437	0.001172
10	Os03g0129800	57.8744	-2.5744	0.87482	0.000320894	0.00117337
10	Os01g0905300	15.4667	4.18733	1.48288	0.00032141	0.00117508
10	Os11g0633600	91.0729	-1.68056	0.524842	0.000322783	0.00117992
10	Os03g0861100	1078.9	0.822108	0.235608	0.000323193	0.00118123
10	Os07g0570575	30.5196	2.53035	0.852269	0.000324218	0.00118479
10	Os03g0349000	633.367	-0.527136	0.148232	0.000324762	0.0011866
10	Os07g0524100	1981.63	-0.540358	0.15235	0.000325582	0.00118941
10	Os12g0565300	631.313	-0.858722	0.247381	0.000325957	0.0011906
10	Os01g0258600	441.927	-1.14081	0.338038	0.000326107	0.00119096
10	Os03g0804300	707.186	0.477849	0.13454	0.000327005	0.00119387
10	Os03g0810900	559.927	0.671359	0.189443	0.000326955	0.00119387
10	Os02g0299600	51.3189	-2.88622	1.00894	0.000327375	0.00119485
10	Os08g0428800	1228.48	0.920818	0.266043	0.000327325	0.00119485
10	Os01g0838800	625.322	-0.638628	0.181563	0.000327459	0.00119498
10	Os10g0524600	1460.65	1.20557	0.350953	0.000328184	0.00119725
10	Os06g0714000	866.143	-0.54527	0.15388	0.000328139	0.00119725
10	Os09g0539901	52.2102	-1.43965	0.439596	0.000328771	0.00119921
10	Os02g0781700	781.683	0.682682	0.193809	0.000330041	0.00120366
10	Os07g0645400	5396.21	-0.610518	0.172981	0.000330403	0.00120479
10	Os04g0573000	392.808	-1.08617	0.321053	0.000330633	0.00120544
10	Os02g0208100	298.902	0.929788	0.269356	0.000330708	0.00120553
10	Os05g0510800	305.901	0.84495	0.242147	0.000331167	0.00120702
10	Os04g0636400	17.316	3.47602	1.25297	0.00033128	0.00120725
10	Os10g0392800	262.961	1.87563	0.597952	0.00033137	0.00120739
10	Os11g0115100	834.035	1.84797	0.588538	0.000332114	0.00120991
10	Os02g0778300	698.669	-0.513353	0.144835	0.000332262	0.00121027
10	Os05g0397600	144.113	1.11671	0.328468	0.000332844	0.0012122
10	Os01g0966100	671.994	0.763931	0.21859	0.000333508	0.00121443
10	Os07g0603800	312.852	1.04854	0.307792	0.000333689	0.0012149
10	Os09g0491740	743.287	1.13204	0.334187	0.000333855	0.00121532
10	Os03g0330300	1851.75	0.588551	0.166505	0.000334065	0.0012159
10	Os04g0283800	8.30893	7.36884	3.48644	0.000335219	0.00121991
10	Os03g0786700	154.426	-1.09839	0.324094	0.000335664	0.00122134
10	Os10g0117000	142.249	1.48603	0.455476	0.000336144	0.0012229
10	Os01g0663300	1163.5	1.10508	0.316762	0.000337588	0.00122797
10	Os01g0775300	636.886	-0.481957	0.136253	0.000337705	0.00122808
10	Os06g0695900	48.1446	1.76117	0.557528	0.000337724	0.00122808
10	Os07g0661600	219.274	1.30615	0.391633	0.00033786	0.00122839
10	Os03g0708500	50.6111	1.95569	0.630233	0.000337937	0.00122848
10	Os03g0659800	24.9744	-2.63353	0.909321	0.000338646	0.00123087
10	Os11g0176000	175.879	-1.55017	0.480486	0.00033881	0.00123127
10	Os11g0642800	454.718	-0.566192	0.160316	0.000339594	0.00123394
10	Os04g0614100	123.452	1.52227	0.470228	0.000340403	0.0012365
10	Os05g0140500	807.559	-0.50456	0.141618	0.000340365	0.0012365
10	Os01g0857400	2301.88	0.962128	0.280398	0.00034181	0.00124141
10	Os05g0401000	289.194	1.15122	0.338726	0.000342032	0.00124203
10	Os03g0125600	1771.47	0.865525	0.248646	0.000342289	0.00124277
10	Os01g0176100	69.0856	1.81554	0.575996	0.000342957	0.00124501
10	Os04g0137201	2258.64	1.11084	0.322094	0.000343362	0.00124629
10	Os01g0934900	177.572	1.05424	0.311978	0.000343703	0.00124733
10	Os06g0538900	2584.77	1.072	0.315697	0.000344041	0.00124837
10	Os03g0271600	390.123	0.76735	0.220445	0.000344628	0.00124974
10	Os05g0305600	135.923	1.10524	0.327922	0.000344627	0.00124974
10	Os05g0566400	230.524	0.975093	0.284589	0.000344629	0.00124974
10	Os07g0241800	48.1873	-1.57226	0.487702	0.000344545	0.00124974
10	Os03g0265200	95.2286	1.10052	0.325326	0.000344713	0.00124985
10	Os02g0245301	188.812	-3.68122	1.36056	0.000345338	0.00125192
10	Os05g0430300	807.772	0.604807	0.171815	0.000345734	0.00125316
10	Os04g0372400	671.575	-0.818767	0.236398	0.000345857	0.00125342
10	Os01g0168100	509.524	0.700785	0.200755	0.000346011	0.00125379
10	Os05g0299500	132.233	-1.27484	0.385141	0.000346635	0.00125586
10	Os11g0549680	1031.81	0.634549	0.180075	0.000346826	0.00125636
10	Os04g0641300	82.5988	-4.37136	1.58717	0.000347484	0.00125855
10	Os01g0510200	43.4656	2.39055	0.804728	0.000347725	0.00125922
10	Os12g0182000	97.8274	-2.15812	0.715827	0.000348306	0.00126095
10	Os02g0831800	277.717	-1.19955	0.358496	0.000348268	0.00126095
10	Os04g0559800	1010.56	0.860923	0.248925	0.000348519	0.00126152
10	Os02g0812400	765.078	-0.681935	0.193819	0.000349216	0.00126385
10	Os03g0815100	649.396	1.5092	0.466546	0.000349378	0.00126424
10	Os08g0269800	856.829	0.743513	0.213079	0.000350119	0.00126673
10	Os02g0805250	512.105	1.25433	0.373578	0.000350534	0.00126804
10	Os01g0184800	376.033	-0.773719	0.223372	0.000351651	0.00127189
10	Os06g0199200	2719.51	0.582872	0.164671	0.000351756	0.00127207
10	Os06g0483500	212.281	-1.21141	0.365407	0.000352952	0.0012762
10	Os10g0446200	771.909	1.12434	0.33187	0.00035314	0.00127669
10	Os05g0580000	2699.99	1.18628	0.354896	0.000354899	0.00128285
10	Os05g0209600	172.96	1.35107	0.410561	0.000354974	0.00128293
10	Os11g0634902	19.239	5.30028	2.60197	0.000355119	0.00128325
10	Os10g0497800	698.834	-0.784364	0.226451	0.00035518	0.00128328
10	Os02g0777100	1445.22	0.731037	0.209701	0.000356103	0.00128622
10	Os04g0678000	13.1105	5.2334	2.58121	0.000356054	0.00128622
10	Os10g0575000	265.94	1.29502	0.391788	0.000356608	0.00128785
10	Os06g0607900	649.784	-1.82142	0.584314	0.000356725	0.00128807
10	Os03g0698900	1118.35	-0.681592	0.194518	0.000356816	0.0012882
10	Os10g0190800	134.606	-0.929048	0.272112	0.000358237	0.00129314
10	Os03g0786400	275.876	1.2555	0.376498	0.000359145	0.00129622
10	Os03g0597600	1150.52	-0.812184	0.234859	0.000361026	0.00130281
10	Os04g0678400	277.281	0.931138	0.269728	0.000361178	0.00130302
10	Os07g0577600	905.663	1.28475	0.388231	0.000361195	0.00130302
10	Os04g0445600	328.422	-0.777266	0.224452	0.000361526	0.00130402
10	Os08g0246400	944.256	0.775775	0.222883	0.00036159	0.00130405
10	Os07g0228000	582.952	0.695218	0.199254	0.000361891	0.00130494
10	Os12g0527900	102.808	-1.35352	0.414085	0.000362122	0.00130557
10	Os12g0136600	95.9004	-1.18143	0.354478	0.00036401	0.00131218
10	Os01g0851000	56.3555	2.24449	0.749685	0.000364421	0.00131346
10	Os07g0204100	278.544	1.20279	0.361686	0.000364963	0.00131521
10	Os09g0392700	292.153	1.23593	0.371098	0.000365219	0.00131593
10	Os09g0442800	341.469	-0.912481	0.268868	0.000365462	0.00131661
10	Os07g0191600	1299.36	-1.53046	0.476482	0.000365574	0.00131681
10	Os09g0567400	1239.2	0.629261	0.178973	0.000366205	0.00131888
10	Os05g0395000	523.86	1.01092	0.297427	0.000366283	0.00131896
10	Os10g0177200	80.1598	1.84317	0.592083	0.000366663	0.00132013
10	Os04g0687200	46.5315	2.15632	0.714169	0.000367131	0.00132162
10	Os07g0184500	112.276	1.06146	0.313777	0.000367233	0.00132178
10	Os02g0577100	1383.99	0.640462	0.18211	0.000367337	0.00132196
10	Os09g0109800	522.04	0.505321	0.144274	0.00036744	0.00132213
10	Os06g0674800	394.593	0.68454	0.196315	0.00036823	0.00132477
10	Os09g0447000	25.9248	2.93714	1.04052	0.000369075	0.00132761
10	Os03g0844800	6073.15	-3.62685	1.33717	0.000369187	0.00132781
10	Os01g0388500	850.575	0.570141	0.1624	0.000369858	0.00133002
10	Os07g0563400	107.629	-1.25928	0.381707	0.000370767	0.00133308
10	Os12g0267900	56.7638	-1.91473	0.623506	0.000371544	0.00133568
10	Os05g0392200	132.514	1.036	0.304457	0.000372209	0.00133786
10	Os07g0564500	264.331	-1.20447	0.361698	0.000372616	0.00133912
10	Os11g0422100	116.498	-1.28412	0.390783	0.000374237	0.00134474
10	Os07g0658300	559.475	0.663728	0.18995	0.000374444	0.00134528
10	Os10g0127000	76.8138	-1.50027	0.467896	0.000374843	0.00134651
10	Os07g0639800	908.682	-0.61026	0.174188	0.000375531	0.00134878
10	Os01g0257100	90.0637	1.42107	0.437315	0.000375703	0.00134898
10	Os02g0613400	373.805	-0.758085	0.219627	0.000375681	0.00134898
10	Os04g0403200	1617.52	0.777432	0.224009	0.000375816	0.00134919
10	Os02g0645600	171.72	1.14389	0.340356	0.000376697	0.00135214
10	Os12g0284850	34.997	-1.66637	0.528009	0.000377186	0.00135349
10	Os06g0712300	1090.61	0.961898	0.283792	0.000377141	0.00135349
10	Os06g0120466	20.9198	-4.6209	1.85159	0.000377385	0.001354
10	Os06g0161900	16.2933	-3.5491	1.32085	0.000377766	0.00135516
10	Os11g0629600	286.169	0.87683	0.256237	0.000378222	0.00135659
10	Os07g0558400	903.657	1.40514	0.431531	0.000378485	0.00135733
10	Os12g0634500	24.1308	-5.75702	2.91053	0.000379291	0.00136001
10	Os01g0832600	137.053	1.71744	0.546405	0.000380366	0.00136366
10	Os06g0697000	5819.87	1.62874	0.513575	0.000380956	0.00136557
10	Os05g0519400	3414.98	-0.474346	0.134702	0.00038108	0.00136579
10	Os09g0568000	391.724	0.906899	0.265334	0.000381134	0.00136579
10	Os05g0197900	173.368	-3.34413	1.24301	0.000381338	0.00136632
10	Os08g0557600	3975.5	-1.20288	0.362915	0.000381754	0.0013676
10	Os04g0626000	1392.15	-0.889042	0.260115	0.000384005	0.00137545
10	Os08g0518200	108.802	-0.899856	0.262949	0.000385136	0.0013793
10	Os03g0839300	1840.03	0.546781	0.155852	0.000385379	0.00137996
10	Os06g0610350	38.8855	1.80257	0.578666	0.000385478	0.00138011
10	Os11g0536800	123.544	-1.23672	0.374923	0.000385569	0.00138014
10	Os11g0648100	326.642	0.879898	0.256796	0.000385605	0.00138014
10	Os04g0644200	48.4655	-2.21681	0.747909	0.000386655	0.00138369
10	Os10g0337600	168.824	-1.37755	0.427194	0.000388329	0.00138947
10	Os10g0130500	141.15	1.21135	0.365725	0.000388925	0.00139139
10	Os03g0417800	121.597	-1.03149	0.308258	0.000389226	0.00139226
10	Os02g0137200	116.932	1.25192	0.379285	0.000389995	0.0013948
10	Os06g0650600	722.895	0.583986	0.167344	0.000390407	0.00139606
10	Os05g0182500	951.683	0.694169	0.20095	0.000390811	0.0013973
10	Os03g0320900	163.784	-1.47636	0.460145	0.000390886	0.00139735
10	Os02g0745600	985.897	-0.699471	0.202687	0.000391408	0.00139901
10	Os08g0488800	138.883	1.36982	0.420288	0.000391627	0.00139958
10	Os03g0799000	1903.89	0.713259	0.205628	0.000392108	0.00140109
10	Os01g0737401	94.75	-1.32076	0.40539	0.000392201	0.00140121
10	Os03g0407400	56.7458	1.64064	0.520426	0.000392768	0.00140302
10	Os02g0300700	119.402	2.28459	0.774394	0.000392837	0.00140306
10	Os11g0149300	110.761	-1.79858	0.581198	0.000394085	0.0014073
10	Os11g0250000	1085.58	0.655848	0.188656	0.000394226	0.00140759
10	Os01g0844300	77.9537	2.54475	0.883418	0.000394378	0.00140792
10	Os06g0604200	64.3891	1.88447	0.614382	0.000395705	0.00141245
10	Os03g0779800	7.63422	7.60177	3.64145	0.000396095	0.00141363
10	Os02g0165000	221.167	1.12318	0.336968	0.000396619	0.00141528
10	Os06g0729300	3111.62	0.981954	0.289964	0.00039819	0.00142067
10	Os03g0719850	45.7546	-3.79461	1.42291	0.00039869	0.00142224
10	Os06g0607200	1154.1	0.615087	0.177232	0.000399205	0.00142387
10	Os02g0639700	1239.42	-0.505486	0.144734	0.000399283	0.00142393
10	Os02g0216400	241.092	1.86287	0.605945	0.000400239	0.00142691
10	Os05g0405600	104.734	-1.28769	0.39441	0.00040018	0.00142691
10	Os02g0635600	155.085	1.24224	0.37836	0.000400429	0.00142737
10	Os07g0108300	710.312	-0.560576	0.160695	0.000400611	0.00142781
10	Os06g0729650	294.573	0.929931	0.2725	0.000401255	0.00142989
10	Os01g0303600	158.635	1.11675	0.335178	0.000401467	0.00143043
10	Os03g0839200	84.2968	1.32516	0.406489	0.000401925	0.00143184
10	Os02g0612000	353.411	-0.716346	0.207758	0.000402986	0.00143541
10	Os02g0153200	222.399	-1.06924	0.319997	0.000403431	0.00143656
10	Os03g0805600	712.395	-1.41849	0.44034	0.000403392	0.00143656
10	Os10g0118800	93.2303	1.5525	0.489094	0.000404917	0.00144163
10	Os11g0218000	1016.67	0.834002	0.244012	0.000406117	0.00144569
10	Os04g0165700	3237.14	0.871541	0.255454	0.000406518	0.0014469
10	Os01g0712800	38.0663	1.75324	0.563658	0.000407071	0.00144865
10	Os03g0266900	90.0531	1.87315	0.612905	0.000407188	0.00144885
10	Os12g0194600	546.139	-0.614531	0.177236	0.000407861	0.00145102
10	Os01g0617600	215.057	-1.02282	0.304736	0.000408635	0.00145353
10	Os02g0768800	412.424	0.719101	0.210789	0.000408805	0.00145353
10	Os06g0214850	694.451	1.02939	0.306422	0.000408748	0.00145353
10	Os07g0418600	360.982	1.94083	0.63741	0.000408872	0.00145353
10	Os09g0253000	1339.51	0.589996	0.16725	0.00040887	0.00145353
10	Os08g0538800	242.725	-0.928474	0.274271	0.000409473	0.00145545
10	Os01g0154600	86.4626	-2.01697	0.67226	0.000411329	0.00146172
10	Os05g0435400	69.1126	-1.45038	0.454082	0.000411361	0.00146172
10	Os05g0207400	324.412	-3.47572	1.3117	0.000411622	0.00146242
10	Os02g0548700	93.8905	-1.64876	0.527723	0.000412063	0.00146377
10	Os10g0431700	229.964	4.1319	2.1064	0.000412777	0.00146609
10	Os03g0142800	3825.94	0.703034	0.203595	0.000413075	0.00146693
10	Os02g0817500	843.838	-0.731603	0.212735	0.000413299	0.00146728
10	Os04g0397100	3039.2	-0.526195	0.150937	0.000413288	0.00146728
10	Os10g0539650	33.5125	-3.44919	1.17794	0.000413863	0.00146906
10	Os05g0221400	1579.81	-0.420334	0.120058	0.000414681	0.00147175
10	Os05g0311500	271.445	1.95317	0.64425	0.000415456	0.00147428
10	Os01g0830200	807.541	0.93872	0.276341	0.000415587	0.00147452
10	Os02g0508000	1181.1	-0.884442	0.260391	0.000416263	0.0014767
10	Os08g0499400	16.0849	4.80423	1.92	0.000416339	0.00147675
10	Os01g0948900	51.0444	1.86964	0.609506	0.000416707	0.00147783
10	Os06g0696900	19.6499	5.05203	2.54029	0.00041681	0.00147797
10	Os05g0558400	1338.18	-0.468609	0.133607	0.000417401	0.00147985
10	Os08g0267000	32.304	-1.56915	0.498307	0.000417707	0.00148071
10	Os08g0227200	253.003	-0.704706	0.204665	0.000417789	0.00148078
10	Os12g0409600	323.142	0.872038	0.256261	0.000418045	0.00148147
10	Os03g0854600	58.1215	1.82185	0.589852	0.000418225	0.00148188
10	Os03g0744600	1967.63	0.771557	0.224854	0.000418905	0.00148407
10	Os04g0599800	267.732	-1.22496	0.374368	0.000419122	0.00148461
10	Os08g0415600	160.027	5.28234	2.62875	0.000420229	0.00148831
10	Os03g0254900	996.644	0.918826	0.271314	0.00042097	0.00149072
10	Os08g0242800	138.126	1.41899	0.440865	0.000421593	0.0014927
10	Os01g0863400	1482.7	-0.735982	0.214259	0.000423058	0.00149766
10	Os08g0546300	2630.58	3.63154	1.34976	0.000423695	0.00149969
10	Os09g0392100	527.611	0.68936	0.199867	0.000424299	0.00150161
10	Os03g0743650	3343.61	0.510153	0.145365	0.000424482	0.00150203
10	Os11g0698567	81.4736	5.30036	2.37985	0.000425462	0.00150527
10	Os03g0390600	2693.7	0.698552	0.202738	0.000425706	0.00150591
10	Os07g0408100	491.154	-0.785585	0.230139	0.000426008	0.00150675
10	Os01g0878700	32.04	2.82996	0.9583	0.000426512	0.00150808
10	Os08g0559300	2013.21	0.402229	0.114927	0.000426506	0.00150808
10	Os04g0672100	198.768	-1.02196	0.307086	0.000427491	0.00151132
10	Os06g0136600	245.707	-1.07501	0.323376	0.000428709	0.0015154
10	Os05g0559000	1807.81	-4.69561	2.46709	0.000429113	0.0015166
10	Os04g0515900	8.49976	5.37168	2.1766	0.000429576	0.00151778
10	Os08g0506700	1440.35	0.979445	0.29163	0.000429562	0.00151778
10	Os02g0127900	435.879	-0.904998	0.267103	0.000429895	0.00151868
10	Os10g0498900	50.9333	-2.90538	1.06097	0.000430354	0.00152008
10	Os12g0580700	526.391	0.673845	0.195456	0.000430756	0.00152127
10	Os04g0494400	892.095	0.707897	0.205787	0.00043147	0.00152357
10	Os02g0175700	10760.9	-3.25052	1.20605	0.000431739	0.00152406
10	Os04g0661700	901.181	0.550954	0.158583	0.000431679	0.00152406
10	Os02g0742200	1044.72	0.718321	0.209685	0.000431915	0.00152445
10	Os02g0194800	2265.57	-0.590809	0.170656	0.000432413	0.00152598
10	Os03g0738900	499.631	0.906086	0.267894	0.000433152	0.00152836
10	Os09g0437900	204.632	-0.879038	0.258665	0.000433271	0.00152856
10	Os06g0168600	145.891	-1.38493	0.431292	0.000433372	0.00152869
10	Os03g0216000	51.3054	-3.30147	1.23928	0.000434045	0.00153083
10	Os02g0649000	150.343	1.4022	0.436816	0.000435191	0.00153465
10	Os04g0604600	456.985	0.632532	0.183386	0.00043538	0.00153508
10	Os10g0167500	382.892	-0.809413	0.237339	0.000435555	0.00153547
10	Os01g0547133	251.851	1.21928	0.371878	0.000435842	0.00153625
10	Os05g0145300	108.547	-1.36377	0.425225	0.000436754	0.00153924
10	Os12g0599700	226.003	1.11822	0.337797	0.000436991	0.00153984
10	Os01g0849600	60.7175	-2.63002	0.932277	0.000438272	0.0015439
10	Os01g0924000	261.83	-0.957949	0.285723	0.000438241	0.0015439
10	Os07g0174200	23.3837	-2.19928	0.748982	0.000438951	0.00154606
10	Os04g0248050	10.61	-7.37153	3.7004	0.000439663	0.00154834
10	Os04g0182800	438.892	-0.662237	0.192427	0.000440339	0.00155026
10	Os04g0531400	92.6662	1.78936	0.582068	0.000440327	0.00155026
10	Os08g0542300	105.49	1.19173	0.362347	0.000441361	0.00155362
10	Os12g0133600	110.948	-1.25092	0.38702	0.000441698	0.00155458
10	Os02g0653300	145.848	1.05079	0.314488	0.000442404	0.00155683
10	Os11g0610900	218.024	-0.892237	0.262543	0.000442762	0.00155786
10	Os01g0171800	415.539	-0.974723	0.293167	0.000443468	0.00156011
10	Os01g0113200	128.441	-1.88746	0.620521	0.000443782	0.00156099
10	Os02g0483500	397.361	1.34919	0.417987	0.000444449	0.00156264
10	Os04g0173300	962.343	0.753295	0.219622	0.000444381	0.00156264
10	Os05g0594700	1457.27	0.820811	0.239626	0.000444418	0.00156264
10	Os02g0713400	1775.74	-0.629981	0.183349	0.00044549	0.00156606
10	Os06g0556300	36.8667	-1.50514	0.476444	0.000446376	0.00156895
10	Os11g0184900	1038.55	0.974387	0.290328	0.00044732	0.00157203
10	Os06g0142700	2194.97	-0.842659	0.255751	0.000447948	0.001574
10	Os01g0759000	119.927	-1.12585	0.341174	0.000448242	0.0015748
10	Os05g0556600	797.27	0.706742	0.205584	0.000449651	0.00157952
10	Os02g0638900	840.532	0.811846	0.238252	0.000450645	0.00158277
10	Os01g0826400	72.4997	3.21727	1.20305	0.000450974	0.0015837
10	Os09g0570400	495.429	0.922449	0.272859	0.000453065	0.0015908
10	Os01g0931300	548.544	-0.67216	0.19609	0.00045355	0.00159227
10	Os01g0916350	21.6729	2.53728	0.885454	0.000453662	0.00159243
10	Os05g0195101	131.82	1.40849	0.439672	0.000454538	0.00159527
10	Os06g0554600	98.5741	1.78867	0.581156	0.000455411	0.00159809
10	Os03g0844500	263.402	1.08002	0.325011	0.000456721	0.00160245
10	Os03g0402800	1475.53	0.93297	0.277818	0.00045848	0.00160838
10	Os09g0556000	742.915	-0.72225	0.211474	0.000458915	0.00160967
10	Os01g0706200	142.988	1.12237	0.340507	0.000459092	0.00161005
10	Os01g0547000	1105.19	0.901038	0.26742	0.000459439	0.00161103
10	Os02g0232000	46.0072	2.1462	0.7288	0.000459874	0.00161232
10	Os10g0560000	941.86	1.10656	0.335393	0.000460025	0.00161261
10	Os06g0705300	545.394	0.656425	0.192462	0.000460692	0.00161471
10	Os12g0616200	1382.22	-0.660891	0.192409	0.00046095	0.00161537
10	Os08g0266700	184.398	-1.70815	0.556003	0.000461361	0.00161657
10	Os10g0517500	3021.14	0.804783	0.238246	0.000461429	0.00161657
10	Os04g0685800	1184.67	-0.603357	0.176078	0.000462279	0.00161931
10	Os07g0479100	143.753	1.03295	0.306608	0.000462755	0.00162074
10	Os01g0546500	168.473	-1.1395	0.349022	0.000463704	0.00162352
10	Os01g0841100	136.619	1.31536	0.407945	0.000463823	0.00162352
10	Os02g0805700	262.677	-0.974912	0.294106	0.00046379	0.00162352
10	Os09g0422600	525.016	-0.808134	0.240018	0.000463635	0.00162352
10	Os04g0521300	83.758	-1.31396	0.410876	0.000464792	0.00162667
10	Os08g0395500	183.761	-1.05101	0.317612	0.000465161	0.00162772
10	Os09g0429200	59.5807	-1.73038	0.56229	0.000465929	0.00163017
10	Os02g0129700	623.957	1.08457	0.328531	0.000466542	0.00163207
10	Os02g0689200	316.68	-0.825137	0.246612	0.000466976	0.00163335
10	Os02g0543900	76.1018	2.05729	0.692962	0.000467834	0.00163611
10	Os02g0687200	29.5154	2.34027	0.799958	0.000469858	0.00164294
10	Os11g0182200	109.912	2.14961	0.733725	0.000471426	0.00164818
10	Os03g0785800	143.773	1.21727	0.374421	0.0004718	0.0016492
10	Os04g0340800	527.74	0.584323	0.16992	0.000471857	0.0016492
10	Os01g0638000	296.82	1.10687	0.335555	0.000472007	0.00164948
10	Os11g0568700	1111.41	0.591635	0.171506	0.000472291	0.00165023
10	Os07g0137600	1124.2	-0.557299	0.161537	0.000472449	0.00165054
10	Os10g0343900	184.814	0.945261	0.280226	0.000473825	0.0016551
10	Os07g0414800	695.136	-0.850645	0.250148	0.000473929	0.00165522
10	Os01g0906425	162.715	-2.05131	0.685505	0.000474095	0.00165555
10	Os01g0104000	562.04	0.726415	0.2125	0.00047433	0.00165613
10	Os07g0175200	426.893	-1.09822	0.333821	0.000474644	0.00165698
10	Os10g0574700	337.635	1.24621	0.384659	0.000475282	0.00165897
10	Os09g0474100	450.674	1.13686	0.346985	0.000475596	0.00165982
10	Os02g0777400	895.938	0.636318	0.185489	0.000476588	0.00166303
10	Os03g0748200	601.226	-0.698632	0.202867	0.000476805	0.00166355
10	Os03g0728500	84.8805	-1.51565	0.487657	0.000478019	0.00166753
10	Os04g0453400	1266.53	-0.815593	0.241588	0.000478124	0.00166766
10	Os11g0552600	69.3239	-2.07402	0.705869	0.000478716	0.00166947
10	Os12g0181300	423.05	-3.80175	1.50583	0.000479356	0.00167146
10	Os03g0732100	1644.91	0.740651	0.217676	0.000480061	0.00167367
10	Os03g0344700	2550.01	-0.59022	0.17134	0.000482515	0.00168198
10	Os05g0104200	7.93625	7.18834	3.53501	0.000482874	0.00168298
10	Os02g0641900	11.4895	4.63571	1.72355	0.000484802	0.00168945
10	Os01g0316800	1659.23	-0.71605	0.210514	0.000484937	0.00168968
10	Os03g0809200	25.8949	-2.54358	0.899057	0.000485631	0.00169184
10	Os11g0206850	25.5662	-2.10862	0.720613	0.000485841	0.0016923
10	Os06g0275500	153.219	-1.29692	0.406425	0.000485904	0.0016923
10	Os07g0607400	2690.34	0.982295	0.294939	0.000486076	0.00169265
10	Os03g0219500	259.517	-0.988638	0.299325	0.000488	0.0016991
10	Os01g0120300	2550.3	0.591117	0.172217	0.000488573	0.00170085
10	Os12g0187500	237.789	0.65852	0.191775	0.000489206	0.0017028
10	Os01g0661650	36.8625	5.22237	2.6463	0.00048969	0.00170423
10	Os12g0420400	548.965	1.28608	0.397069	0.000489996	0.00170504
10	Os01g0771200	825.5	-0.712601	0.209567	0.000490181	0.00170544
10	Os03g0777500	218.973	0.763704	0.225396	0.000490702	0.00170675
10	Os05g0392100	826.304	-0.603326	0.176196	0.000490688	0.00170675
10	Os05g0513100	158.78	1.22256	0.377806	0.00049109	0.00170785
10	Os12g0596900	198.439	-1.12785	0.346291	0.000491693	0.00170969
10	Os02g0672800	4551.62	-0.93925	0.282033	0.000492409	0.00171193
10	Os02g0162700	533.842	0.784697	0.232092	0.000492797	0.00171303
10	Os02g0168600	497.124	0.721249	0.211521	0.00049318	0.00171411
10	Os02g0774300	128.954	-1.12322	0.344287	0.00049441	0.00171813
10	Os08g0395800	37.0971	2.00253	0.674285	0.000496141	0.00172389
10	Os11g0629300	484.51	0.805771	0.236103	0.000496283	0.00172413
10	Os03g0709300	1654.43	1.42768	0.450643	0.000497101	0.00172672
10	Os05g0510200	85.2117	-1.30031	0.405813	0.000497465	0.00172773
10	Os01g0908700	755.17	-0.661694	0.194153	0.000498888	0.00173242
10	Os05g0143500	374.564	1.09386	0.331915	0.000499711	0.00173502
10	Os01g0764900	830.351	1.11864	0.341605	0.00050003	0.00173588
10	Os07g0585600	162.759	-1.14757	0.352757	0.000501377	0.0017403
10	Os03g0687000	364.047	1.02879	0.31143	0.000501516	0.00174053
10	Os08g0561900	2680.3	-6.02846	3.09009	0.00050206	0.00174216
10	Os02g0819300	2241.89	-0.473585	0.137598	0.000503386	0.0017465
10	Os04g0665900	185.061	-1.8738	0.627358	0.000504345	0.00174957
10	Os05g0172300	162.903	-1.37555	0.433993	0.000504467	0.00174974
10	Os05g0171900	619.98	1.19855	0.369875	0.000504828	0.00175074
10	Os03g0425800	1753.45	0.509652	0.148019	0.000505084	0.00175137
10	Os05g0252100	21.248	-5.58865	2.90247	0.000505243	0.00175166
10	Os06g0610300	41.2968	-3.55657	1.32787	0.000505323	0.00175168
10	Os08g0200100	33.9642	-4.27276	1.55806	0.000507628	0.00175942
10	Os04g0665600	220.253	1.12133	0.341107	0.000507786	0.0017597
10	Os04g0177300	65.7503	-2.39195	0.850084	0.000509192	0.00176432
10	Os03g0411300	422.529	1.37415	0.427628	0.000510345	0.00176789
10	Os04g0228000	220.8	0.907213	0.271662	0.000510372	0.00176789
10	Os05g0243100	38.2281	-1.5463	0.498714	0.00051245	0.00177473
10	Os06g0701700	13.2655	6.11088	3.07383	0.000512496	0.00177473
10	Os03g0226800	62.5988	-2.76366	1.02451	0.000513195	0.00177689
10	Os10g0563500	136.92	-1.38598	0.438434	0.00051378	0.00177832
10	Os02g0196800	2057.4	1.41399	0.447136	0.000513692	0.00177832
10	Os02g0601700	287.327	0.987251	0.298965	0.000513834	0.00177832
10	Os05g0461600	880.721	1.35436	0.426305	0.00051446	0.00178023
10	Os04g0496300	102.548	-2.08225	0.71541	0.000514581	0.00178039
10	Os03g0308800	1565.66	0.934157	0.282353	0.000514992	0.00178155
10	Os02g0323300	241.976	-3.90795	1.61295	0.000515769	0.00178397
10	Os03g0279801	42.8831	-2.46337	0.881809	0.000516005	0.00178453
10	Os10g0333000	146.47	-1.01059	0.307233	0.000516761	0.00178688
10	Os04g0509800	52.9837	1.89649	0.634477	0.000517165	0.00178802
10	Os09g0453300	418.166	0.943662	0.283549	0.000517735	0.00178973
10	Os03g0223900	162.914	-1.29756	0.407601	0.000518081	0.0017904
10	Os03g0410100	79.6267	-1.74968	0.578141	0.000518025	0.0017904
10	Os01g0697100	88.2735	1.95915	0.656732	0.000518949	0.00179314
10	Os03g0265600	1264.78	0.953868	0.287555	0.000520219	0.00179726
10	Os05g0215500	45.9803	-3.10539	1.18123	0.00052337	0.00180789
10	Os03g0681800	663.644	-0.844656	0.25241	0.000525485	0.00181493
10	Os07g0528051	22.5395	-5.82472	3.01944	0.000526335	0.0018176
10	Os10g0521900	97.9444	-1.66447	0.545679	0.000526439	0.00181769
10	Os08g0102700	1147.3	0.871346	0.260074	0.000527251	0.00182023
10	Os05g0522700	86.4387	-3.94284	1.61388	0.000528868	0.00182555
10	Os10g0401000	80.106	1.99682	0.679216	0.000530094	0.00182951
10	Os02g0712400	539.419	0.980615	0.291767	0.000530293	0.00182993
10	Os01g0607100	21.3448	-3.05657	1.16106	0.000531595	0.00183397
10	Os09g0493500	245.276	-0.966997	0.292938	0.000531617	0.00183397
10	Os07g0633200	709.457	-0.790085	0.236025	0.000531946	0.00183483
10	Os01g0847600	898.011	-0.848069	0.253993	0.000532792	0.00183749
10	Os01g0816525	15.2115	-3.47893	1.30501	0.000535064	0.00184505
10	Os04g0661300	527.662	-0.752543	0.223726	0.000535485	0.00184623
10	Os03g0186950	106.589	-1.16045	0.356993	0.000536163	0.0018483
10	Os01g0616900	72.001	-1.5977	0.519824	0.000536516	0.00184925
10	Os08g0499900	200.746	0.670113	0.197785	0.000537118	0.00185105
10	Os01g0566100	1413.36	0.905208	0.272481	0.000538406	0.00185506
10	Os06g0167500	704.66	0.774284	0.230521	0.000538438	0.00185506
10	Os09g0481700	305.049	0.795584	0.237969	0.000538778	0.00185597
10	Os11g0631800	31.3882	-2.59785	0.944014	0.000539216	0.0018572
10	Os06g0354700	487.148	0.773619	0.230152	0.000539752	0.00185878
10	Os04g0584800	417.149	-0.659873	0.194885	0.000540362	0.00186061
10	Os08g0467400	1486.06	-0.586315	0.172567	0.000541673	0.00186485
10	Os08g0474866	49.7004	1.54974	0.500342	0.000542003	0.00186572
10	Os01g0513700	443.332	-0.701955	0.208004	0.000542294	0.00186639
10	Os09g0327100	1122.36	-1.32848	0.41902	0.000542356	0.00186639
10	Os08g0237800	254.716	4.05173	2.11626	0.000543591	0.00187037
10	Os04g0397700	420.7	-0.985501	0.298192	0.0005441	0.00187185
10	Os12g0566400	1165.57	-0.614868	0.181116	0.000544682	0.00187358
10	Os03g0717200	13.4278	-3.76437	1.49019	0.00054532	0.00187527
10	Os08g0533700	562.572	-0.682591	0.202039	0.000545333	0.00187527
10	Os12g0640950	5502.13	-2.72877	0.998295	0.000546025	0.0018771
10	Os02g0667100	425.98	0.868072	0.260664	0.000546001	0.0018771
10	Os01g0936600	780.007	0.680906	0.198785	0.000546169	0.00187733
10	Os01g0629400	606.534	0.68683	0.204795	0.000547066	0.00188014
10	Os07g0648300	1006.37	0.655162	0.193194	0.000548946	0.00188633
10	Os06g0131100	219.599	-0.877776	0.264256	0.000549397	0.0018876
10	Os11g0603200	580.187	0.835408	0.250252	0.000551043	0.00189298
10	Os03g0116300	298.034	0.907469	0.272369	0.000553307	0.00190048
10	Os06g0608800	856.343	0.740433	0.221327	0.000553589	0.00190118
10	Os07g0646400	82.4592	-1.49994	0.485792	0.000553853	0.00190181
10	Os01g0236700	786.432	0.756026	0.224473	0.000555271	0.00190624
10	Os02g0539600	661.888	0.91543	0.276699	0.000555304	0.00190624
10	Os05g0132100	8944.52	0.724713	0.215745	0.000556015	0.0019084
10	Os09g0560450	166.971	-1.28257	0.404872	0.000556533	0.0019099
10	Os10g0338500	93.4507	-1.67872	0.551631	0.000557077	0.00191149
10	Os11g0458100	58.7619	1.94981	0.659041	0.00055955	0.0019197
10	Os04g0508600	2892.84	-5.14523	2.32173	0.00056011	0.00192121
10	Os05g0593100	1721.24	-0.538352	0.158427	0.000560152	0.00192121
10	Os12g0607400	306.212	0.744132	0.221433	0.000560265	0.00192131
10	Os01g0237200	20.4983	-3.60237	1.39239	0.000560365	0.00192138
10	Os11g0183900	680.569	-0.683632	0.202261	0.00056288	0.00192965
10	Os12g0457200	6556.13	-4.91796	2.17165	0.00056294	0.00192965
10	Os06g0323100	24.3002	5.47248	2.81578	0.000564424	0.00193445
10	Os08g0398400	916.467	-0.6411	0.189306	0.0005646	0.0019345
10	Os08g0433200	270.654	1.07422	0.329719	0.00056458	0.0019345
10	Os01g0205700	395.439	0.743015	0.221225	0.000565175	0.00193619
10	Os01g0382450	49.0646	-2.50392	0.887737	0.000565917	0.00193845
10	Os10g0404900	55.6416	1.85713	0.625061	0.000566047	0.00193861
10	Os01g0696500	202.949	-1.46814	0.473331	0.000566494	0.00193987
10	Os01g0509900	60.506	-1.41578	0.453747	0.000566988	0.00194128
10	Os02g0513000	434.304	0.888461	0.267068	0.000567416	0.00194246
10	Os08g0494200	682.795	-3.82081	1.54631	0.000567744	0.0019433
10	Os12g0596600	255.548	0.89841	0.271176	0.000567829	0.00194331
10	Os06g0198700	347.645	-0.700148	0.209145	0.000569226	0.00194781
10	Os02g0668000	566.094	-1.39027	0.445498	0.000569498	0.00194846
10	Os03g0134300	577.364	-0.883775	0.26726	0.000570413	0.00195103
10	Os03g0704400	59.9994	-1.69704	0.564168	0.000570399	0.00195103
10	Os02g0720500	57.1613	2.32146	0.815806	0.000570961	0.00195262
10	Os11g0267000	749.516	0.862428	0.259572	0.000572767	0.00195851
10	Os01g0869300	69.896	-1.89738	0.647975	0.000573182	0.00195958
10	Os03g0773700	678.938	1.13358	0.350716	0.000573246	0.00195958
10	Os01g0341300	27540.7	-3.64109	1.47805	0.000575063	0.00196551
10	Os05g0303700	38.6423	-2.55538	0.937896	0.000575149	0.00196552
10	Os01g0549700	1004.19	-0.525323	0.154679	0.000575516	0.00196649
10	Os09g0515550	13.7002	-3.34031	1.28453	0.000577572	0.00197323
10	Os08g0223833	644.405	-0.577307	0.171368	0.000578507	0.00197614
10	Os07g0656800	592.612	0.813166	0.2457	0.000581699	0.00198676
10	Os08g0296900	315.409	0.914041	0.277951	0.000581806	0.00198684
10	Os05g0304600	352.19	0.898944	0.271571	0.000582571	0.00198916
10	Os12g0102900	12.1952	-3.45917	1.35551	0.000583287	0.00199132
10	Os09g0420700	309.688	-0.941081	0.287222	0.000583661	0.00199231
10	Os12g0498400	358.299	-0.950242	0.289716	0.000584101	0.00199328
10	Os05g0478200	677.004	-0.768228	0.230294	0.000584115	0.00199328
10	Os08g0145600	499.489	0.576643	0.170552	0.000584272	0.00199353
10	Os05g0137200	237.509	1.04208	0.316358	0.000584787	0.001995
10	Os04g0457800	700.03	0.72705	0.216461	0.000586761	0.00200145
10	Os03g0751800	298.68	0.687506	0.20392	0.000587459	0.00200354
10	Os03g0816000	141.345	1.14322	0.353995	0.000588951	0.00200834
10	Os12g0631100	512.81	-0.652643	0.193711	0.000589945	0.00201144
10	Os01g0760600	1025.54	-0.575907	0.170398	0.000590143	0.00201174
10	Os05g0381500	334.483	-0.868167	0.262807	0.000590204	0.00201174
10	Os04g0681500	801.616	-5.58018	2.93731	0.000592595	0.0020196
10	Os03g0773800	1253.64	0.721453	0.215473	0.000594506	0.00202582
10	Os04g0673700	282.904	1.02128	0.313472	0.000595189	0.00202786
10	Os02g0463500	68.776	1.69536	0.562478	0.000595587	0.00202892
10	Os08g0376900	34.6063	-3.3985	1.3532	0.000595779	0.00202928
10	Os06g0128700	483.094	0.944961	0.287904	0.000596133	0.0020302
10	Os01g0911000	324.266	-0.961875	0.293356	0.000597861	0.00203579
10	Os08g0169600	1574.08	0.631518	0.18525	0.000598234	0.00203676
10	Os01g0153600	152.696	-2.29031	0.825125	0.000600206	0.00204319
10	Os04g0403300	227.522	0.752181	0.225247	0.000600596	0.00204422
10	Os02g0122800	1450.36	0.820483	0.247124	0.000600905	0.00204498
10	Os06g0646900	214.963	-0.787323	0.237551	0.00060228	0.00204936
10	Os03g0213100	170.867	-0.989548	0.30526	0.000603207	0.00205222
10	Os09g0332100	490.649	1.23731	0.389486	0.000605408	0.00205941
10	Os02g0558600	29.0103	-2.38294	0.86049	0.000605774	0.00206036
10	Os07g0435100	1308.93	-0.461394	0.138158	0.000608045	0.00206779
10	Os02g0110700	721.425	0.667737	0.198625	0.000609448	0.00207226
10	Os02g0121200	305.403	-0.741152	0.223349	0.000611114	0.00207763
10	Os05g0154700	2363.12	-0.515959	0.15262	0.000613393	0.00208508
10	Os04g0683600	2666.38	0.688321	0.205876	0.00061474	0.00208932
10	Os09g0502566	21.4122	-2.6889	0.986844	0.000614818	0.00208932
10	Os05g0576500	10.2301	4.35644	1.72703	0.00061602	0.00209311
10	Os02g0132200	119.095	-1.48827	0.486052	0.000616134	0.00209319
10	Os02g0461900	591.539	0.638843	0.192228	0.000617532	0.00209758
10	Os02g0796600	739.135	0.955917	0.291811	0.000617603	0.00209758
10	Os03g0588100	48.9084	-1.73065	0.581317	0.000618247	0.00209927
10	Os06g0222900	856.084	-2.38732	0.867015	0.000618279	0.00209927
10	Os02g0813500	3768.59	-0.543016	0.163246	0.000619511	0.00210316
10	Os01g0737800	580.682	0.51163	0.150448	0.000621529	0.00210952
10	Os05g0560000	536.023	0.964126	0.295616	0.000621565	0.00210952
10	Os12g0562300	573.19	0.706456	0.211645	0.000622064	0.00211087
10	Os08g0265000	200.874	-0.879439	0.269345	0.000622139	0.00211087
10	Os12g0162500	286.716	0.859323	0.260744	0.00062246	0.00211165
10	Os01g0633400	131.908	-1.28351	0.409055	0.000623428	0.00211463
10	Os01g0358100	797.787	0.730284	0.219195	0.000624168	0.00211654
10	Os07g0142000	131.809	1.29835	0.4133	0.000624154	0.00211654
10	Os03g0860700	609.914	-5.79427	3.05024	0.000624336	0.00211681
10	Os07g0624600	157.821	1.29763	0.412643	0.000624451	0.00211689
10	Os02g0599700	799.485	0.555436	0.164776	0.000625744	0.00212097
10	Os01g0267200	1339.19	-0.515055	0.152615	0.000626291	0.0021221
10	Os11g0582700	354.912	0.692247	0.207226	0.000626348	0.0021221
10	Os07g0511900	987.402	0.652457	0.194735	0.000626194	0.0021221
10	Os06g0232300	56.8122	1.73291	0.579607	0.000626936	0.00212379
10	Os05g0529700	191.262	-1.23731	0.391017	0.000627809	0.00212645
10	Os04g0650000	3423.47	0.725565	0.216668	0.00062828	0.00212774
10	Os06g0715500	177.663	-0.84447	0.257101	0.000629459	0.00213143
10	Os01g0527700	576.693	-0.710584	0.213838	0.000630404	0.00213432
10	Os03g0419100	459.958	1.06616	0.327182	0.000632959	0.0021424
10	Os06g0637800	15.8469	-5.69344	3.01605	0.000632971	0.0021424
10	Os08g0190200	410.164	-0.715971	0.215298	0.000634224	0.00214633
10	Os10g0100200	248.174	-6.98242	3.65539	0.000635437	0.00215013
10	Os04g0649900	489.749	0.873821	0.264789	0.00063569	0.00215068
10	Os01g0795200	35.4791	-4.81217	2.60433	0.000635907	0.00215111
10	Os05g0295100	312.059	-1.025	0.317154	0.000638066	0.0021581
10	Os05g0168200	156.217	1.20959	0.382093	0.000638555	0.00215944
10	Os01g0206800	153.364	-1.75241	0.591814	0.000638813	0.00216001
10	Os04g0553800	584.066	-0.580038	0.172967	0.000640045	0.00216387
10	Os11g0606200	18.4156	2.33179	0.829244	0.000640862	0.00216632
10	Os08g0233400	258.662	0.784926	0.236646	0.000641337	0.00216761
10	Os12g0120400	225.222	1.18911	0.37451	0.000641629	0.00216829
10	Os08g0107300	161.117	-1.06094	0.330001	0.000641944	0.00216905
10	Os03g0174200	39.5491	-3.10066	1.22357	0.000642625	0.00217104
10	Os01g0939600	1102.61	0.82446	0.251135	0.00064383	0.0021748
10	Os02g0522300	400.268	1.11753	0.349109	0.000643935	0.00217484
10	Os01g0267900	2662.99	-0.777554	0.235146	0.000644883	0.00217773
10	Os03g0824200	576.418	0.761877	0.230239	0.000645189	0.00217845
10	Os02g0562400	870.505	-0.534931	0.159068	0.000646365	0.00218212
10	Os08g0105000	187.15	0.834988	0.253002	0.000648368	0.00218857
10	Os07g0692900	29.3075	-2.41577	0.888843	0.000648893	0.00219002
10	Os01g0870100	259.425	1.08232	0.337196	0.000649986	0.0021934
10	Os11g0482901	216.187	2.23375	0.795567	0.000650276	0.00219407
10	Os10g0100300	107.335	1.79335	0.608741	0.000650908	0.00219589
10	Os04g0447100	830.034	1.0056	0.305879	0.000651453	0.00219741
10	Os11g0158000	41.2283	-3.6603	1.3942	0.000654609	0.00220774
10	Os04g0628100	9002.72	-0.533767	0.158908	0.000654892	0.00220838
10	Os02g0314400	68.7775	6.71838	4.05708	0.000655217	0.00220916
10	Os10g0462100	89.2913	1.18845	0.377064	0.000656285	0.00221245
10	Os03g0838900	194.143	0.817269	0.248099	0.000656422	0.0022126
10	Os02g0178800	1255.45	1.37917	0.44505	0.00065914	0.00222144
10	Os10g0473400	638.5	0.902668	0.276234	0.000659737	0.0022225
10	Os03g0263700	1135.69	-0.673221	0.202275	0.000659663	0.0022225
10	Os07g0676200	951.38	0.558951	0.170048	0.000659683	0.0022225
10	Os04g0479500	371.732	0.692454	0.207515	0.000660202	0.00222375
10	Os11g0521500	113.814	0.992147	0.306328	0.000660413	0.00222415
10	Os01g0806200	1240.06	1.27604	0.406672	0.000663308	0.00223336
10	Os05g0517400	209.535	3.09796	1.21531	0.000663337	0.00223336
10	Os08g0389700	1052.31	1.09049	0.339371	0.000663512	0.00223363
10	Os03g0809400	278.402	-0.76922	0.233305	0.000663667	0.00223383
10	Os11g0550100	117.409	1.27798	0.408861	0.000665151	0.00223848
10	Os03g0586300	517.684	-0.666811	0.200834	0.000665299	0.00223848
10	Os09g0480700	465.624	0.968256	0.29841	0.000665331	0.00223848
10	Os01g0232400	1529.29	-0.635335	0.1906	0.000666382	0.00224138
10	Os03g0800200	168.273	-1.59161	0.530084	0.000666316	0.00224138
10	Os03g0678400	418.571	0.838428	0.25549	0.000667873	0.00224608
10	Os09g0380450	260.13	0.838861	0.255452	0.0006689	0.00224921
10	Os05g0105800	264.329	0.991846	0.305972	0.000669262	0.00225011
10	Os10g0577800	6036.41	0.638559	0.190441	0.000669518	0.00225065
10	Os07g0598300	269.918	-0.842134	0.256409	0.000670818	0.0022547
10	Os07g0596300	1385.58	0.659896	0.198222	0.000673095	0.00226203
10	Os02g0654400	1234.55	0.702795	0.211809	0.000673742	0.00226388
10	Os02g0586900	49.5317	2.46236	0.900231	0.000675407	0.00226916
10	Os02g0750600	740.26	0.737644	0.222065	0.000675581	0.00226942
10	Os02g0643800	220.887	1.24368	0.396083	0.000677114	0.00227425
10	Os01g0595300	180.246	-0.767011	0.233395	0.00067741	0.00227492
10	Os04g0629700	73.6127	-1.03838	0.323648	0.00067856	0.00227846
10	Os08g0498100	2955.48	0.872648	0.260944	0.00067925	0.00228045
10	Os01g0688200	117.051	-1.16089	0.367649	0.000679915	0.00228236
10	Os02g0662700	85.3989	1.18456	0.372516	0.000680246	0.00228315
10	Os10g0136100	448.729	-0.717194	0.217214	0.000680424	0.00228342
10	Os03g0378000	2531.22	-0.574835	0.172034	0.000681359	0.00228623
10	Os08g0375500	45.6577	3.53548	1.40912	0.000681688	0.00228701
10	Os10g0131800	124.602	1.14279	0.358592	0.000682016	0.00228779
10	Os12g0536200	1332.76	-0.495271	0.148371	0.000682143	0.00228789
10	Os09g0267800	127.48	0.921712	0.283531	0.000682384	0.00228837
10	Os03g0321400	1068.8	-0.524801	0.156668	0.000683855	0.00229266
10	Os03g0392400	493.827	0.60434	0.181066	0.000683827	0.00229266
10	Os08g0407200	1577.61	0.541109	0.161561	0.000684354	0.00229401
10	Os05g0195700	281.73	1.27736	0.408978	0.000685066	0.00229607
10	Os04g0443000	220.548	-1.40242	0.458315	0.000685686	0.00229782
10	Os11g0117700	123.315	1.38734	0.450237	0.000685805	0.00229789
10	Os10g0389150	193.807	1.43395	0.467837	0.000686257	0.00229908
10	Os12g0435000	144.396	0.830165	0.253263	0.000687019	0.00230131
10	Os06g0606401	132.752	1.22951	0.391552	0.000687164	0.00230147
10	Os01g0970700	140.201	1.32269	0.426426	0.000688139	0.00230441
10	Os08g0410900	24.3047	4.45856	2.37453	0.0006892	0.00230764
10	Os03g0197850	21.5849	2.6821	0.982731	0.000689564	0.00230853
10	Os07g0445800	94.7146	-2.67395	0.992562	0.000691124	0.00231342
10	Os08g0402800	657.628	-1.58011	0.533587	0.000692792	0.00231868
10	Os12g0239200	569.081	1.04139	0.325155	0.000693363	0.00232026
10	Os05g0453700	501.553	0.947795	0.291983	0.000693601	0.00232073
10	Os10g0140200	1379.64	-0.711767	0.21549	0.000694256	0.00232226
10	Os04g0167875	60.6865	-1.43226	0.469494	0.000694178	0.00232226
10	Os05g0430800	198.284	-1.09756	0.345431	0.000694878	0.00232402
10	Os02g0813350	1802.56	0.566684	0.170519	0.000695156	0.00232462
10	Os03g0565900	129.253	0.979352	0.303602	0.000695826	0.00232653
10	Os01g0590700	190.38	0.834051	0.254698	0.000696212	0.00232749
10	Os03g0302900	90.9727	-1.5886	0.531112	0.000696706	0.00232881
10	Os01g0234100	134.506	-1.29842	0.419052	0.000699041	0.00233629
10	Os03g0626100	66.8938	-2.18856	0.795447	0.000700293	0.00234014
10	Os10g0370400	97.5692	1.99703	0.700291	0.000700769	0.0023414
10	Os02g0276900	308.181	1.18206	0.378025	0.000702506	0.00234687
10	Os07g0485400	387.761	-0.752729	0.227797	0.0007034	0.00234953
10	Os09g0388550	2353.11	3.29322	1.34918	0.000703636	0.00234999
10	Os03g0389100	9.76845	4.62263	1.90718	0.000704528	0.00235263
10	Os02g0137800	226.738	1.00199	0.310377	0.000705045	0.00235403
10	Os04g0347900	180.813	-1.01759	0.318317	0.000705559	0.00235541
10	Os01g0752600	292.618	-0.96926	0.301207	0.000705863	0.00235609
10	Os03g0293900	201.792	1.1051	0.346452	0.000706086	0.00235651
10	Os09g0568266	257.547	0.936704	0.2892	0.000706426	0.00235731
10	Os03g0267500	75.4731	1.45347	0.47823	0.000706739	0.00235775
10	Os05g0587200	158.724	-0.9134	0.282261	0.000706757	0.00235775
10	Os12g0131100	202.705	-0.973554	0.303334	0.000707506	0.00235992
10	Os07g0499900	9.78295	7.8759	4.06725	0.000707731	0.00236033
10	Os01g0361800	1818.59	0.953754	0.295198	0.000708096	0.00236078
10	Os02g0272850	153.972	0.713374	0.216137	0.000708165	0.00236078
10	Os04g0617800	546.71	-0.634719	0.191091	0.00070816	0.00236078
10	Os01g0914800	935.95	-0.565241	0.170618	0.000710208	0.00236726
10	Os08g0127500	469.323	-0.911401	0.281427	0.000710916	0.00236929
10	Os02g0554300	1197.45	-0.507332	0.152197	0.00071233	0.00237367
10	Os04g0478000	1731.66	0.641601	0.193053	0.000712621	0.0023743
10	Os02g0202250	895.15	-0.638108	0.191523	0.000713414	0.00237661
10	Os05g0524100	715.891	1.05801	0.331732	0.000716554	0.00238673
10	Os06g0717100	1616.93	-0.938439	0.289047	0.000717641	0.00239002
10	Os04g0641000	1019.96	-0.650942	0.196262	0.000721275	0.00240178
10	Os04g0467800	160.569	-0.934275	0.289259	0.000721566	0.00240241
10	Os12g0103300	325.255	-0.861203	0.26573	0.000722464	0.00240506
10	Os10g0510400	2462.33	1.01157	0.298452	0.000723115	0.00240679
10	Os11g0312000	552.836	-0.694503	0.210669	0.000723186	0.00240679
10	Os03g0704200	104.399	-1.46798	0.485632	0.000724342	0.00241008
10	Os05g0245300	42.7576	1.57035	0.52369	0.000724379	0.00241008
10	Os08g0414200	55.3989	-1.92972	0.677314	0.000724938	0.0024116
10	Os12g0297400	884.599	0.549448	0.164925	0.000725408	0.00241283
10	Os11g0555300	55.6063	-1.41864	0.467523	0.000725932	0.00241423
10	Os01g0766600	293.593	0.685657	0.206827	0.000729152	0.00242426
10	Os04g0117600	746.069	-0.773123	0.237585	0.000729146	0.00242426
10	Os06g0116800	853.071	-0.549427	0.16519	0.000729255	0.00242426
10	Os03g0797800	2237.64	-0.611173	0.184092	0.000732751	0.00243554
10	Os11g0104300	447.926	0.73316	0.222841	0.000733483	0.00243763
10	Os05g0141700	1100.57	-0.751233	0.228257	0.00073486	0.00244186
10	Os06g0711100	541.168	0.951019	0.294876	0.000735701	0.00244431
10	Os06g0320500	791.165	1.10448	0.348791	0.000736935	0.00244773
10	Os06g0570000	280.369	1.11745	0.353672	0.000736931	0.00244773
10	Os02g0740700	268.201	1.60392	0.539909	0.000737162	0.00244814
10	Os09g0473600	81.3314	1.3332	0.432024	0.000737529	0.00244901
10	Os07g0680800	164.519	1.12807	0.357233	0.000737712	0.00244928
10	Os08g0521000	87.5102	1.85777	0.640624	0.000739767	0.00245576
10	Os03g0341100	28.17	-2.17832	0.789301	0.000742742	0.00246499
10	Os05g0107700	1901.64	0.472148	0.140375	0.000742758	0.00246499
10	Os03g0227601	58.3884	2.61239	0.979686	0.000743367	0.00246667
10	Os07g0161500	53.3767	-2.14431	0.776057	0.000745825	0.00247448
10	Os09g0421800	61.8908	-2.84715	1.1225	0.000746623	0.00247678
10	Os01g0886000	1202.79	-0.715256	0.217911	0.000747367	0.0024789
10	Os11g0539000	256.915	-1.59771	0.53782	0.000748041	0.00248079
10	Os07g0626100	378.021	-1.01823	0.319678	0.000748436	0.00248175
10	Os03g0151700	559.289	-1.26319	0.408846	0.000749684	0.00248554
10	Os01g0666800	812.722	-0.446593	0.133954	0.00075064	0.00248836
10	Os09g0115600	286.483	0.925209	0.287079	0.000750756	0.0024884
10	Os03g0858100	1506.78	-0.684738	0.208361	0.000751607	0.00249087
10	Os06g0152200	601.185	0.662742	0.200471	0.000752883	0.00249475
10	Os10g0500650	86.9196	-1.50611	0.502481	0.000753982	0.00249734
10	Os03g0143800	1373.38	0.739721	0.225708	0.000753907	0.00249734
10	Os07g0618500	452.84	-0.679798	0.207404	0.000753961	0.00249734
10	Os07g0554500	61.4563	-1.35956	0.446493	0.000756681	0.00250593
10	Os02g0190300	67.7738	2.11266	0.756699	0.000757171	0.0025072
10	Os12g0624800	67.7711	-1.50539	0.502812	0.000757341	0.00250741
10	Os06g0129300	222.628	-0.66851	0.203972	0.000759907	0.00251556
10	Os02g0293400	305.003	-0.989136	0.310121	0.000761875	0.00252172
10	Os03g0142900	691.277	0.614761	0.186116	0.000762408	0.00252313
10	Os03g0686700	168.038	-0.978849	0.308091	0.000762838	0.0025242
10	Os01g0142300	372.376	0.912342	0.282846	0.000763224	0.00252513
10	Os05g0518200	46.7985	-1.48159	0.493973	0.000764217	0.0025277
10	Os06g0643300	3916.88	0.516892	0.152781	0.000764203	0.0025277
10	Os01g0606050	112.224	-1.19457	0.385584	0.000765363	0.00253114
10	Os03g0132300	77.5336	-0.971085	0.302577	0.000765981	0.00253283
10	Os01g0147800	118.043	1.75603	0.602001	0.000766633	0.00253463
10	Os03g0703300	54.6483	2.16211	0.782765	0.000770785	0.002548
10	Os01g0798100	904.289	0.815636	0.252303	0.000771262	0.00254923
10	Os06g0524400	476.814	0.689929	0.209954	0.0007719	0.00255098
10	Os07g0484300	1138.09	0.596223	0.180464	0.000772046	0.0025511
10	Os04g0106000	667.804	0.813758	0.250469	0.000773252	0.00255473
10	Os01g0508000	49.0342	1.50108	0.501582	0.000773571	0.00255543
10	Os03g0727600	13.6762	3.56321	1.35167	0.00077404	0.00255662
10	Os12g0178200	218.622	-1.2155	0.392402	0.000774218	0.00255685
10	Os03g0579800	40.7081	-1.90274	0.670429	0.000776819	0.00256509
10	Os04g0517500	326.414	-1.02837	0.326224	0.000777508	0.002567
10	Os05g0178600	1028.57	-0.749723	0.229998	0.000779254	0.00257241
10	Os01g0969100	1362.6	-0.637957	0.192777	0.000779398	0.00257252
10	Os11g0708400	924.247	1.16706	0.372847	0.000781349	0.0025786
10	Os01g0833500	101.351	1.81686	0.631222	0.000783146	0.00258418
10	Os03g0226400	307.151	0.932594	0.290669	0.000783266	0.00258421
10	Os01g0544450	132.248	-1.73359	0.597575	0.000785325	0.00259064
10	Os03g0124300	1275.92	0.733648	0.22313	0.000785964	0.00259239
10	Os10g0154600	324.41	-0.920549	0.286585	0.000786793	0.00259476
10	Os05g0102500	498.351	0.605563	0.183684	0.000787561	0.00259693
10	Os05g0397700	513.978	-0.614333	0.18662	0.000787766	0.00259725
10	Os02g0790600	49.4432	2.34296	0.865297	0.000789218	0.00260167
10	Os07g0559700	748.382	1.46584	0.495413	0.000790027	0.00260398
10	Os05g0457600	47.7014	-1.70503	0.587086	0.000790155	0.00260403
10	Os12g0514000	973.507	2.23423	0.820394	0.0007908	0.0026058
10	Os01g0233900	1547.38	0.663575	0.203331	0.000791464	0.00260726
10	Os11g0565400	961.332	-0.514957	0.157061	0.000791399	0.00260726
10	Os12g0558400	108.618	-0.856005	0.266077	0.000795017	0.0026186
10	Os06g0315900	204.464	-0.621933	0.189086	0.000795858	0.002621
10	Os08g0128700	41.5327	-2.8987	1.1501	0.000796477	0.00262234
10	Os08g0409100	485.446	1.11976	0.357282	0.000796486	0.00262234
10	Os02g0673100	54.3422	2.50559	0.945203	0.000797836	0.00262569
10	Os05g0437800	483.839	0.778979	0.240301	0.000797686	0.00262569
10	Os08g0491200	533.461	0.731966	0.224133	0.000797812	0.00262569
10	Os11g0432800	167.702	0.785829	0.241948	0.000798181	0.00262646
10	Os08g0399300	83.5131	1.65509	0.564867	0.000798301	0.00262649
10	Os02g0795300	795.868	0.58893	0.17869	0.000799786	0.00263101
10	Os02g0696500	1744.2	0.906882	0.282634	0.000801223	0.00263537
10	Os03g0724100	1183.36	-0.871313	0.271524	0.000802131	0.00263799
10	Os04g0177600	561.519	-0.670536	0.205746	0.000803488	0.00264175
10	Os08g0261100	111.561	1.19818	0.383522	0.000803497	0.00264175
10	Os01g0758500	116.185	1.46283	0.487039	0.000804147	0.00264352
10	Os09g0347550	312.419	-0.972138	0.306522	0.000804314	0.0026437
10	Os01g0622600	1312	0.596882	0.181278	0.00080784	0.00265492
10	Os09g0379600	62.5187	2.03275	0.726999	0.000808176	0.00265566
10	Os04g0402500	187.679	1.31553	0.430001	0.000810038	0.00266141
10	Os01g0962200	375.578	0.745677	0.228605	0.000810783	0.00266349
10	Os12g0528801	193.484	-1.25482	0.407116	0.000811902	0.00266679
10	Os01g0158200	377.259	-0.873576	0.271198	0.000814213	0.00267401
10	Os04g0169666	116.694	1.35152	0.44416	0.000814519	0.00267465
10	Os03g0220100	602.24	1.15456	0.364902	0.000815523	0.00267757
10	Os09g0512800	1814.33	-0.801682	0.244158	0.000815936	0.00267856
10	Os03g0200400	386.506	-2.72422	1.03726	0.000816182	0.00267899
10	Os02g0753500	637.527	-3.66409	1.54093	0.000816721	0.00268033
10	Os07g0560300	2055.58	0.795013	0.247429	0.000816816	0.00268033
10	Os04g0147600	42.9816	-1.52574	0.515663	0.000817877	0.00268344
10	Os07g0634300	307.096	-0.793559	0.245509	0.000818018	0.00268353
10	Os07g0166600	275.739	-0.879588	0.274592	0.000819354	0.00268754
10	Os01g0873900	797.381	0.743929	0.227604	0.000819886	0.00268891
10	Os01g0809000	33.5709	-5.4703	2.98858	0.000820758	0.00269082
10	Os04g0613300	378.829	0.991965	0.312493	0.000820698	0.00269082
10	Os09g0495300	41.5954	-2.65238	1.03158	0.000820809	0.00269082
10	Os11g0131900	976.762	0.801141	0.247055	0.000822954	0.00269748
10	Os01g0693800	1323.73	0.715043	0.219534	0.000824666	0.00270272
10	Os04g0480900	69.4913	1.34125	0.440549	0.000826446	0.00270818
10	Os06g0644100	2507.99	0.473425	0.143105	0.000827485	0.00271121
10	Os04g0621700	92.5029	1.70431	0.587358	0.00082821	0.00271283
10	Os06g0704600	1443.54	0.663424	0.202788	0.000828195	0.00271283
10	Os04g0593600	156.566	-0.623285	0.190285	0.000828727	0.00271415
10	Os07g0520400	763.788	-0.523035	0.159047	0.00083048	0.00271951
10	Os01g0226600	16371.5	0.862061	0.268265	0.000830737	0.00271998
10	Os10g0185100	182.502	0.753028	0.230641	0.000831303	0.00272073
10	Os05g0466200	4101.9	-1.61151	0.549895	0.000831312	0.00272073
10	Os08g0148300	77.6384	1.42796	0.47444	0.000831209	0.00272073
10	Os06g0717800	2428.83	0.481428	0.145654	0.000831666	0.00272151
10	Os12g0171900	24.0386	2.29638	0.85173	0.000834706	0.00273108
10	Os03g0572900	53.0535	1.60113	0.544463	0.000836921	0.00273795
10	Os03g0281000	1520.01	0.71324	0.219228	0.000837641	0.00273993
10	Os07g0666300	208.132	-0.772325	0.238961	0.000841306	0.00275154
10	Os01g0833100	531.782	0.656821	0.201206	0.000843916	0.00275931
10	Os04g0635350	36.7355	2.16938	0.793433	0.00084381	0.00275931
10	Os06g0326700	530.147	-0.744654	0.229938	0.000844067	0.00275942
10	Os04g0583600	149.87	-1.41524	0.47228	0.00084522	0.00276281
10	Os01g0131450	212.111	-0.934217	0.295832	0.000846156	0.00276549
10	Os04g0218100	931.072	-0.536496	0.163931	0.000846495	0.00276621
10	Os02g0126600	158.484	1.39002	0.461001	0.000847287	0.00276842
10	Os02g0674700	591.026	0.661622	0.202372	0.00084923	0.00277439
10	Os05g0418600	527.188	-6.66452	3.63347	0.00084964	0.00277534
10	Os01g0813000	203.002	-0.93266	0.293549	0.000851773	0.00278193
10	Os11g0581900	629.791	-0.674036	0.206427	0.000853623	0.00278758
10	Os09g0246500	80.6451	1.49885	0.504542	0.000855027	0.00279178
10	Os01g0844800	1214.42	0.39722	0.120188	0.000856427	0.00279597
10	Os06g0229200	196.137	0.781495	0.24164	0.00085728	0.00279837
10	Os03g0266000	214.943	-0.963033	0.304737	0.000858016	0.00280039
10	Os06g0150100	543.456	-0.783305	0.241885	0.00085916	0.00280373
10	Os03g0356400	248.195	1.01169	0.320839	0.000859483	0.0028044
10	Os01g0973400	154.083	-0.78539	0.243783	0.000861728	0.00281134
10	Os12g0616600	147.567	-1.11432	0.358401	0.000863498	0.00281672
10	Os05g0350600	1696.53	-0.54564	0.166428	0.000865127	0.00282165
10	Os03g0101200	110.88	-1.39251	0.465093	0.000865697	0.00282312
10	Os05g0412400	27.6308	1.92073	0.683438	0.00086613	0.00282414
10	Os10g0130800	310.758	1.10636	0.352682	0.000867761	0.00282907
10	Os08g0558000	1229.26	-0.599861	0.183735	0.000868781	0.002832
10	Os02g0802700	3660.3	1.28116	0.421318	0.000869366	0.00283352
10	Os12g0611300	219.291	1.19156	0.383866	0.000871941	0.00284113
10	Os02g0202800	432.981	-0.629517	0.192663	0.000871848	0.00284113
10	Os07g0298700	41.9458	1.37094	0.454624	0.00087244	0.00284197
10	Os07g0479600	546.426	0.72188	0.221776	0.000872346	0.00284197
10	Os11g0432400	440.576	-1.45054	0.488536	0.00087331	0.00284442
10	Os02g0145000	492.284	0.663135	0.204173	0.000873509	0.00284467
10	Os01g0132400	188.545	-3.2843	1.39303	0.000877969	0.00285841
10	Os02g0798600	714.322	0.6442	0.197742	0.000877952	0.00285841
10	Os08g0561700	626.379	-0.725932	0.224116	0.00087815	0.00285861
10	Os10g0576900	632.508	1.58164	0.539496	0.000879369	0.00286179
10	Os12g0138166	151.967	-1.27777	0.420711	0.000879317	0.00286179
10	Os04g0441900	2251.51	-0.47806	0.145444	0.00088076	0.00286553
10	Os04g0691500	1153.46	-0.494085	0.150515	0.000880654	0.00286553
10	Os05g0123100	812.015	0.981953	0.307836	0.000884004	0.00287569
10	Os10g0499500	37.4042	-1.84723	0.654894	0.000884214	0.00287597
10	Os06g0152100	4561.69	-0.469006	0.143779	0.000884665	0.00287705
10	Os08g0144400	1475.08	-0.587149	0.180171	0.000886097	0.00288131
10	Os09g0328332	105.629	-2.23913	0.831569	0.00088693	0.00288362
10	Os01g0197350	69.5577	1.45267	0.488802	0.000889142	0.00289041
10	Os04g0376600	134.943	-0.840158	0.263431	0.000890881	0.00289567
10	Os03g0212300	112.742	1.18339	0.384549	0.000891668	0.00289703
10	Os03g0765400	322.074	1.30323	0.429556	0.000891563	0.00289703
10	Os04g0636300	39.0836	-1.67537	0.585035	0.000891664	0.00289703
10	Os03g0708200	226.276	0.924029	0.291396	0.000892194	0.00289835
10	Os03g0425300	184.539	0.950029	0.301597	0.000893163	0.0029011
10	Os02g0710900	168.201	-1.07135	0.34487	0.000894191	0.00290404
10	Os12g0279100	293.669	1.0565	0.340716	0.000894571	0.00290487
10	Os04g0527700	131.513	-1.78789	0.631982	0.0008951	0.00290619
10	Os09g0272000	167.123	1.53379	0.52155	0.00089557	0.00290732
10	Os12g0533600	61.923	-1.21432	0.397136	0.000896309	0.00290932
10	Os05g0257333	142.13	1.01517	0.321197	0.000896503	0.00290955
10	Os01g0118700	507.228	0.861238	0.270033	0.000899177	0.00291782
10	Os06g0215200	1157.74	0.487059	0.147888	0.000899388	0.00291811
10	Os08g0559400	834.476	0.727926	0.22553	0.000900928	0.00292271
10	Os03g0721300	196.626	-1.53252	0.521584	0.00090205	0.00292594
10	Os01g0628700	86.0048	3.55536	1.38461	0.00090244	0.00292681
10	Os11g0235400	70.7459	1.30078	0.427733	0.000904038	0.00293159
10	Os02g0205300	2390.81	-0.454306	0.138379	0.000904441	0.0029325
10	Os08g0510900	107.916	-2.3002	0.874915	0.000905324	0.00293496
10	Os11g0550900	343.056	-0.704808	0.218355	0.000908027	0.00294292
10	Os08g0411200	225.575	-1.07718	0.345306	0.000908029	0.00294292
10	Os07g0502900	72.1059	2.02048	0.725539	0.000910365	0.00295009
10	Os09g0130901	70.066	1.8364	0.65137	0.000911042	0.00295188
10	Os06g0595900	330.515	-0.881877	0.277519	0.000914123	0.00296145
10	Os02g0197900	1577.67	1.06059	0.340902	0.000917398	0.00297166
10	Os03g0211500	53.1977	2.31334	0.873663	0.000918365	0.00297438
10	Os02g0588300	715.277	-2.13001	0.787383	0.000919008	0.00297606
10	Os04g0587300	1442.12	-3.48676	1.52428	0.000921893	0.00298499
10	Os01g0833400	280.765	0.931484	0.292535	0.00092244	0.00298635
10	Os02g0807700	570.33	0.734421	0.228587	0.000925895	0.00299713
10	Os01g0228800	205.497	0.997431	0.314283	0.000927334	0.00300138
10	Os02g0743800	256.239	-1.02656	0.328971	0.000929467	0.00300787
10	Os12g0129350	335.144	0.833684	0.261023	0.000930536	0.00301092
10	Os05g0274200	89.1458	-1.53847	0.527893	0.000930816	0.00301141
10	Os06g0683100	425.911	0.968588	0.307029	0.000931034	0.0030117
10	Os11g0634200	144.589	1.46628	0.496855	0.000934011	0.00302092
10	Os03g0215800	378.334	-0.76178	0.238109	0.000936882	0.0030298
10	Os05g0335100	534.249	0.663198	0.205742	0.000938547	0.00303476
10	Os02g0332700	102.4	1.7431	0.613406	0.000939329	0.00303688
10	Os01g0144000	961.49	0.475531	0.145305	0.000939702	0.00303767
10	Os08g0548500	711.832	-2.88762	1.1792	0.00094034	0.00303931
10	Os03g0132900	83.6203	2.83585	1.14505	0.000940678	0.00303999
10	Os01g0812050	777.427	0.971559	0.308509	0.00094212	0.00304424
10	Os12g0582800	373.081	0.898355	0.282427	0.000942347	0.00304455
10	Os10g0124100	139.585	1.14155	0.369113	0.000944434	0.00305088
10	Os06g0724900	27.3398	-1.77943	0.63178	0.000945321	0.00305333
10	Os01g0860800	766.685	0.909223	0.280423	0.000946924	0.00305809
10	Os01g0795700	32.5779	4.84999	2.67076	0.000947058	0.0030581
10	Os07g0129700	104.168	-2.50053	0.974779	0.000947326	0.00305855
10	Os03g0701000	636.568	0.716299	0.222421	0.000947822	0.00305974
10	Os10g0324900	912.805	0.510167	0.156339	0.000948015	0.00305994
10	Os06g0129800	124.149	-1.39729	0.472337	0.000949835	0.0030654
10	Os09g0499450	198.395	-1.58392	0.549927	0.000951748	0.00307115
10	Os10g0162100	52.5273	2.33982	0.893008	0.000954034	0.00307811
10	Os10g0190500	96.917	1.03679	0.331624	0.000956918	0.003087
10	Os01g0764200	262.455	-6.46327	3.58767	0.000957062	0.00308704
10	Os03g0243600	807.166	0.803818	0.251951	0.000957558	0.00308822
10	Os04g0558900	4703.33	-5.13711	2.8608	0.000959264	0.0030933
10	Os02g0714100	191.115	-1.0003	0.321941	0.000960014	0.0030953
10	Os06g0724800	103.949	1.4047	0.470878	0.000961402	0.00309935
10	Os03g0313000	3113.83	-0.68224	0.212015	0.000961879	0.00310031
10	Os05g0497300	1823.11	0.906183	0.28117	0.000961961	0.00310031
10	Os03g0843500	1897.33	0.552999	0.171449	0.000962626	0.00310203
10	Os01g0920300	201.304	0.661686	0.204187	0.000963611	0.00310478
10	Os05g0271300	74.9162	-1.49365	0.511087	0.000963877	0.00310521
10	Os04g0150300	9.19456	5.05317	2.7831	0.000964575	0.00310704
10	Os12g0564600	205.7	-0.77024	0.240835	0.00096546	0.00310943
10	Os03g0254000	506.512	1.17799	0.385133	0.00096558	0.00310943
10	Os02g0147600	134.125	-0.837307	0.264765	0.000966551	0.00311213
10	Os07g0583500	49.1772	-2.86981	1.17899	0.000966926	0.00311292
10	Os06g0218500	585.152	0.666525	0.207402	0.000969806	0.00312177
10	Os04g0394700	815.79	-0.6244	0.193941	0.000970694	0.0031242
10	Os10g0167300	13022.9	-0.440237	0.135041	0.000972369	0.00312916
10	Os01g0698100	1082.47	0.818222	0.258181	0.000972767	0.00313002
10	Os02g0559300	9421.97	-2.16402	0.810059	0.000974849	0.00313629
10	Os03g0199500	92.4799	1.73027	0.610149	0.000975894	0.00313923
10	Os12g0527700	96.7141	1.26007	0.41581	0.000976373	0.00314034
10	Os08g0558300	68.6103	1.32198	0.441077	0.000977857	0.00314469
10	Os06g0712500	547.876	-0.647544	0.198667	0.000978274	0.0031456
10	Os03g0830900	215.449	1.00432	0.322378	0.000982305	0.0031577
10	Os06g0156900	627.853	-0.613973	0.18961	0.000982256	0.0031577
10	Os01g0218700	295.312	0.65661	0.204001	0.000982755	0.00315829
10	Os06g0708700	501.345	1.14549	0.373755	0.000982694	0.00315829
10	Os03g0758050	19.6532	-1.93638	0.700155	0.000984148	0.00316234
10	Os06g0188700	39.6827	-2.26179	0.861005	0.000984297	0.00316239
10	Os03g0854200	160.868	-0.890334	0.282706	0.00098981	0.00317924
10	Os04g0592400	550.021	0.71017	0.220329	0.000989757	0.00317924
10	Os01g0794900	44.7328	-1.91279	0.689231	0.000990156	0.00317992
10	Os01g0856600	201.727	-0.8729	0.277457	0.000992139	0.00318586
10	Os06g0195900	480.152	-0.715382	0.223073	0.000993834	0.00319086
10	Os11g0127700	2726.09	-0.568782	0.177055	0.000994581	0.00319283
10	Os09g0560850	27.7832	-1.50188	0.515651	0.000995144	0.00319421
10	Os01g0812200	212.316	0.937118	0.298346	0.000995873	0.00319611
10	Os03g0294032	45.181	-2.0091	0.742663	0.000996284	0.003197
10	Os03g0170600	65.2194	1.57963	0.547427	0.000998662	0.00320419
10	Os07g0175500	9.05571	6.14204	3.34715	0.00100117	0.00321181
10	Os04g0218400	112.668	-1.47436	0.505476	0.00100167	0.00321298
10	Os02g0793800	19.0081	-3.9016	1.80138	0.00100255	0.00321535
10	Os06g0571800	69.3707	-1.59349	0.555335	0.00100443	0.00322094
10	Os10g0407400	39.7465	1.71641	0.604789	0.00100544	0.00322376
10	Os06g0527100	220.783	0.938053	0.297502	0.00100577	0.00322438
10	Os02g0147200	266.676	0.595135	0.184341	0.00100652	0.00322634
10	Os06g0192500	209.846	-0.874286	0.276094	0.00100672	0.00322656
10	Os03g0224200	895.386	0.762073	0.238905	0.00100736	0.00322815
10	Os04g0380000	273.348	-0.705791	0.220771	0.0010076	0.00322849
10	Os08g0352400	86.4603	1.47387	0.503492	0.00100868	0.00323153
10	Os05g0391600	210.069	1.0628	0.342495	0.00100887	0.00323169
10	Os12g0538300	660.649	-0.579769	0.179616	0.00101001	0.00323489
10	Os08g0363800	177.41	-0.937139	0.299893	0.00101031	0.00323542
10	Os04g0488500	233.962	-0.948185	0.303911	0.00101101	0.00323723
10	Os06g0334600	299.938	0.532795	0.164639	0.00101236	0.00324111
10	Os02g0770000	1403.68	-0.488192	0.149904	0.00101368	0.00324491
10	Os09g0470900	456.573	0.778506	0.244896	0.0010152	0.00324934
10	Os02g0706500	186.513	-1.52823	0.528979	0.00101575	0.00325065
10	Os07g0582900	45.6669	-2.34669	0.90685	0.00101606	0.00325118
10	Os01g0501800	1950.22	1.21426	0.400194	0.00101725	0.00325457
10	Os10g0548300	126.141	-1.02946	0.333711	0.00101871	0.00325881
10	Os06g0618300	420.14	-0.788106	0.248342	0.00101978	0.00326177
10	Os04g0548300	295.862	-0.818051	0.256377	0.00102063	0.00326404
10	Os03g0854500	1433.25	0.558041	0.171911	0.00102159	0.0032667
10	Os05g0446800	842.277	-0.492354	0.151829	0.00102315	0.00327124
10	Os11g0214001	171.392	0.866304	0.274992	0.00102422	0.00327423
10	Os02g0317700	356.405	0.62911	0.195356	0.00102811	0.00328619
10	Os06g0183700	218.005	-0.89859	0.287855	0.0010283	0.00328637
10	Os11g0180800	39.0503	-2.61009	1.04625	0.00102967	0.00329031
10	Os02g0254550	175.324	1.06522	0.345246	0.00103024	0.00329167
10	Os04g0361500	36.086	2.05973	0.763024	0.00103352	0.00330171
10	Os07g0684400	364.447	0.994778	0.3205	0.00103398	0.00330275
10	Os06g0693300	330.333	-0.836939	0.265634	0.00103548	0.00330709
10	Os10g0423000	2566.58	0.672605	0.210018	0.00103839	0.00331592
10	Os01g0818600	151.255	1.25954	0.417832	0.00103897	0.00331734
10	Os12g0634900	57.5658	1.55507	0.538918	0.00103956	0.00331878
10	Os05g0592300	213.125	0.941461	0.30157	0.00103997	0.00331962
10	Os01g0697700	25.2028	-4.78946	2.71984	0.00104051	0.00332089
10	Os08g0107100	629.956	0.937953	0.300618	0.00104177	0.00332449
10	Os03g0333800	915.637	-0.478719	0.14832	0.00104243	0.00332613
10	Os06g0698600	910.668	0.639887	0.201133	0.00104271	0.00332659
10	Os02g0139700	2303.71	-0.757824	0.238813	0.00104344	0.00332835
10	Os05g0312000	156.312	1.10459	0.361597	0.00104354	0.00332835
10	Os09g0393200	446.054	0.695571	0.217822	0.00104702	0.00333897
10	Os03g0407000	34.9575	2.74091	1.08817	0.00105064	0.00335007
10	Os06g0152000	539.61	0.725313	0.227556	0.0010526	0.00335586
10	Os08g0144100	3055.11	-1.13018	0.37139	0.00105652	0.00336792
10	Os02g0821800	165.99	-1.07199	0.350313	0.00105959	0.00337725
10	Os12g0624300	53.047	1.59367	0.556543	0.0010601	0.00337841
10	Os03g0347300	603.542	0.65539	0.205101	0.00106152	0.00338204
10	Os07g0162100	301.304	-2.85891	1.18343	0.00106142	0.00338204
10	Os09g0535900	623.996	0.924259	0.29814	0.00106235	0.00338421
10	Os07g0178100	1471.39	0.462855	0.142921	0.00106383	0.00338848
10	Os10g0501401	25.6729	2.76626	1.12307	0.00106514	0.00339173
10	Os02g0673500	272.495	1.10045	0.359188	0.00106499	0.00339173
10	Os01g0556800	16.3563	-3.0195	1.28156	0.00106608	0.00339427
10	Os05g0227600	449.778	0.942928	0.301772	0.00106661	0.00339551
10	Os05g0285900	805.865	-0.994256	0.321319	0.00107028	0.00340673
10	Os01g0811300	231.08	1.06773	0.349147	0.00107178	0.00341104
10	Os05g0574000	202.595	1.05259	0.343303	0.0010722	0.00341194
10	Os01g0679500	16.9194	5.80128	3.28974	0.00107362	0.00341552
10	Os03g0140500	448.318	0.822661	0.261255	0.0010736	0.00341552
10	Os04g0650200	4263.13	-2.55455	1.03488	0.00107533	0.0034205
10	Os01g0831250	27.5005	-2.27168	0.874311	0.00107847	0.00343003
10	Os09g0272300	172.183	0.874082	0.278868	0.00108038	0.00343518
10	Os09g0372900	999.739	0.517433	0.159075	0.00108032	0.00343518
10	Os02g0792600	265.212	1.25226	0.418962	0.00108159	0.00343859
10	Os02g0682200	302.093	1.80325	0.652214	0.00108247	0.00344092
10	Os11g0220700	837.102	-0.506303	0.156665	0.0010827	0.00344118
10	Os02g0297550	53.7072	1.28123	0.429792	0.00108347	0.00344317
10	Os06g0611200	107.031	-1.93127	0.710164	0.0010858	0.00345009
10	Os04g0524900	338.307	-1.93326	0.718451	0.00108603	0.00345037
10	Os06g0636600	50.9441	1.73745	0.621094	0.00109019	0.00346312
10	Os03g0294650	108.912	-1.93629	0.718196	0.00109067	0.00346417
10	Os04g0658600	546.147	-0.61019	0.190884	0.00109156	0.00346654
10	Os02g0655800	124.818	1.01519	0.32852	0.00109317	0.0034712
10	Os10g0496000	144.506	1.29778	0.434762	0.00109357	0.00347179
10	Os02g0549401	568.373	-3.23974	1.4168	0.00109365	0.00347179
10	Os02g0761900	1687.65	0.702034	0.220938	0.00109773	0.00348427
10	Os02g0313700	389.141	-0.581866	0.181728	0.00110123	0.00349444
10	Os04g0520000	264.241	-0.955217	0.308018	0.00110121	0.00349444
10	Os01g0960300	368.487	-0.718573	0.226719	0.00110301	0.00349963
10	Os12g0154600	1093.13	-0.877981	0.281404	0.00110402	0.00350225
10	Os05g0541200	408.234	0.991332	0.321571	0.00110414	0.00350225
10	Os07g0239500	131.409	-0.9741	0.316492	0.00110488	0.00350416
10	Os07g0686400	99.8754	-1.11617	0.36921	0.00110507	0.00350427
10	Os05g0550300	991.842	0.932699	0.298225	0.00110581	0.00350615
10	Os08g0408500	1503.17	0.897555	0.27984	0.00110629	0.00350719
10	Os11g0660400	921.574	0.548521	0.169634	0.00110754	0.0035107
10	Os01g0595700	89.9497	-1.16867	0.388474	0.00110812	0.00351207
10	Os09g0412900	151.086	-0.866377	0.277215	0.00110916	0.0035149
10	Os02g0189100	180.457	-0.840859	0.269206	0.00111073	0.00351941
10	Os10g0150200	97.2338	-2.05717	0.775562	0.00111267	0.00352507
10	Os11g0708500	95.6803	-1.63244	0.580451	0.00111608	0.0035354
10	Os02g0173700	150.819	-1.20849	0.405281	0.00111633	0.00353571
10	Os03g0239300	290.569	1.1843	0.393468	0.00111756	0.00353913
10	Os06g0206401	101.647	1.12726	0.370904	0.00111782	0.0035395
10	Os03g0715400	556.317	-0.725205	0.229382	0.00111842	0.00354093
10	Os01g0618900	602.679	0.760251	0.239452	0.00112026	0.00354628
10	Os03g0857900	721.739	0.900937	0.288997	0.00112064	0.003547
10	Os03g0805500	318.801	0.929367	0.299931	0.00112083	0.00354712
10	Os04g0663800	429.848	-0.669136	0.210042	0.00112188	0.00354997
10	Os01g0179700	143.677	-1.09142	0.355749	0.00112313	0.00355346
10	Os07g0517000	441.221	-0.710381	0.223805	0.00112409	0.00355602
10	Os01g0959100	14.2342	3.18262	1.33459	0.00112647	0.00356308
10	Os01g0166500	71.4702	1.47104	0.508846	0.00112674	0.00356343
10	Os10g0145100	107.014	-1.53024	0.535857	0.00112707	0.003564
10	Os05g0556000	332.684	-0.784904	0.250103	0.00112802	0.00356652
10	Os10g0213100	598.385	0.623675	0.195566	0.00113092	0.00357524
10	Os04g0614700	1106.16	0.811825	0.258217	0.00113623	0.00359153
10	Os08g0499300	271.452	-0.95085	0.308581	0.00113674	0.00359268
10	Os11g0207100	1654.51	0.792995	0.252295	0.00113731	0.00359399
10	Os11g0177200	143.931	1.00453	0.32394	0.00113871	0.00359748
10	Os04g0476800	1412.52	-0.527206	0.164552	0.00113872	0.00359748
10	Os05g0555900	171.059	-1.23231	0.414422	0.00114038	0.00360224
10	Os03g0130700	485.585	0.780164	0.248524	0.00114104	0.00360386
10	Os03g0161900	208.89	1.14616	0.375545	0.00114234	0.00360746
10	Os07g0240600	213.352	0.990047	0.320738	0.00114381	0.00361165
10	Os01g0805300	80.5279	1.13982	0.377153	0.00114407	0.00361198
10	Os03g0214100	114.131	-1.86424	0.685887	0.001146	0.00361758
10	Os02g0610600	1707.26	0.525186	0.163812	0.001147	0.00362027
10	Os06g0154800	329.822	-0.952894	0.308684	0.00114783	0.00362229
10	Os07g0164100	822.769	-0.584616	0.181969	0.00114795	0.00362229
10	Os03g0174100	785.895	-0.599238	0.187386	0.00114957	0.00362693
10	Os04g0609700	961.487	0.621985	0.194461	0.00115064	0.00362982
10	Os04g0287400	314.93	1.17347	0.389891	0.00115271	0.00363587
10	Os12g0112000	57.2065	2.06121	0.777131	0.00115404	0.00363956
10	Os02g0216700	533.594	0.689442	0.2177	0.00115431	0.00363994
10	Os01g0918300	2564.15	-0.568156	0.178064	0.00115655	0.0036465
10	Os09g0116900	44.4178	-3.25802	1.45894	0.00115696	0.00364731
10	Os11g0656500	25.6402	-5.5926	3.19659	0.00115798	0.00365005
10	Os01g0111100	36.1318	2.28842	0.891009	0.0011615	0.00366067
10	Os08g0107900	290.75	-0.812821	0.257713	0.00116484	0.00367071
10	Os06g0702800	510.2	0.448554	0.140126	0.00116684	0.00367651
10	Os11g0525800	175.795	-0.878605	0.283007	0.00116772	0.0036788
10	Os03g0357500	50.4444	3.21537	1.40368	0.00116822	0.00367987
10	Os09g0436400	355.048	-0.610615	0.193396	0.00116976	0.00368424
10	Os11g0307550	160.808	1.13526	0.375795	0.00117015	0.00368497
10	Os12g0197500	2090.36	-0.516424	0.162073	0.00117043	0.00368538
10	Os02g0825650	820.389	-0.665668	0.210096	0.00117084	0.00368616
10	Os05g0136100	37.0919	-2.10745	0.807955	0.00117232	0.00369033
10	Os01g0170300	225.247	3.74262	1.73538	0.0011727	0.00369103
10	Os03g0242900	847.82	1.0575	0.346674	0.00117481	0.00369718
10	Os03g0132800	494.6	0.651052	0.20251	0.00117733	0.00370464
10	Os01g0674100	399.064	0.921295	0.298126	0.00117804	0.00370637
10	Os11g0605200	14.6563	-2.58834	1.05066	0.00117825	0.00370655
10	Os08g0108500	110.202	1.72408	0.6201	0.00118157	0.00371649
10	Os06g0569500	8.9133	5.07516	2.51072	0.0011818	0.00371671
10	Os08g0266600	158.2	-1.01687	0.333484	0.00118712	0.00373296
10	Os01g0652800	500.904	1.03318	0.338639	0.00118954	0.00374008
10	Os07g0623200	95.5844	-0.942104	0.308247	0.00119055	0.00374275
10	Os07g0607700	356.477	0.761169	0.242634	0.00119482	0.00375567
10	Os10g0571300	217.968	-0.786808	0.2516	0.00119515	0.00375619
10	Os03g0332533	14.0797	-3.44231	1.4336	0.00119623	0.0037591
10	Os04g0337500	10.4681	-3.64054	1.66683	0.00119891	0.00376702
10	Os10g0166300	79.1137	1.3531	0.46349	0.00120152	0.00377472
10	Os07g0689400	325.804	0.70524	0.224245	0.00120211	0.00377557
10	Os08g0547900	637.842	1.79319	0.657748	0.00120203	0.00377557
10	Os05g0535900	729.176	0.592887	0.188413	0.00120423	0.00378174
10	Os05g0152900	90.0036	-2.03874	0.776936	0.00120582	0.00378624
10	Os03g0661800	268.091	-0.740741	0.236326	0.00120617	0.00378682
10	Os07g0242700	40.7945	-2.67204	1.10767	0.00120713	0.00378934
10	Os11g0546500	132.273	-2.00282	0.761511	0.00121222	0.00380481
10	Os04g0455401	256.128	-0.713034	0.227391	0.00121295	0.0038066
10	Os02g0776700	1545.56	0.487923	0.152652	0.00121403	0.00380947
10	Os02g0193600	29.0111	-2.41471	0.970754	0.00121447	0.00381035
10	Os01g0306800	125.844	-1.11006	0.36907	0.00121517	0.00381205
10	Os06g0304700	62.2446	-1.97089	0.747284	0.0012174	0.00381854
10	Os11g0116900	117.808	1.22162	0.413156	0.00121799	0.00381988
10	Os02g0551700	78.6197	-1.36101	0.468943	0.00121907	0.00382276
10	Os09g0518800	218.787	-0.98887	0.324205	0.00121933	0.00382306
10	Os11g0170900	25.4804	0.57165	1.26286	0.00122167	0.00382989
10	Os05g0355400	10.3167	4.96459	2.82303	0.00122211	0.00383078
10	Os06g0157800	595.128	-0.768748	0.246568	0.00122262	0.00383187
10	Os02g0708500	205.224	-1.25379	0.425828	0.00122382	0.0038351
10	Os05g0297800	100.802	-1.18309	0.397831	0.00122645	0.00384285
10	Os05g0417600	90.7348	1.5279	0.536734	0.00122785	0.00384674
10	Os06g0626466	286.046	-1.34643	0.46921	0.00122851	0.00384828
10	Os06g0318533	235.638	1.03877	0.342118	0.00122905	0.00384945
10	Os09g0467400	69.5223	2.03299	0.766028	0.00123086	0.00385463
10	Os03g0410300	868.882	0.594837	0.18703	0.00123158	0.00385637
10	Os03g0797600	417.93	0.948988	0.309437	0.00123254	0.00385885
10	Os02g0702500	2138.62	0.597057	0.188177	0.00123332	0.00386029
10	Os03g0177000	256.153	0.94627	0.30849	0.00123318	0.00386029
10	Os09g0563800	119.192	-0.871763	0.281167	0.00123358	0.00386059
10	Os05g0108000	70.5342	-1.06574	0.353064	0.00123608	0.00386789
10	Os12g0559000	34.9209	-2.56511	1.04194	0.00123758	0.00387158
10	Os02g0586500	563.06	-0.54047	0.169701	0.00123751	0.00387158
10	Os10g0569300	194.809	0.968377	0.315006	0.00123884	0.00387501
10	Os03g0161100	250.956	1.24034	0.417459	0.00123935	0.00387609
10	Os08g0177700	981.922	-0.596223	0.187782	0.00123982	0.00387702
10	Os12g0174100	275.766	0.827004	0.266106	0.00124022	0.00387777
10	Os01g0674500	620.271	0.598117	0.188762	0.00124332	0.00388695
10	Os02g0177400	102.544	-1.30887	0.449029	0.00124469	0.00389073
10	Os02g0688500	293.694	-0.628269	0.199067	0.001245	0.00389119
10	Os11g0577300	44.6718	-2.62077	1.09046	0.00124526	0.00389148
10	Os03g0762000	183.816	0.658468	0.20892	0.00124729	0.00389732
10	Os03g0198400	97.8727	-0.931537	0.304438	0.00124835	0.00390012
10	Os04g0569300	83.6016	1.57636	0.563139	0.00125117	0.00390839
10	Os04g0605500	5481.66	0.61329	0.193928	0.0012532	0.00391422
10	Os09g0346500	1737.02	1.18317	0.397562	0.00125591	0.00392218
10	Os03g0405000	744.066	-0.549047	0.172444	0.00125974	0.00393363
10	Os04g0500700	2400.05	0.79815	0.256493	0.00126393	0.00394619
10	Os01g0976700	377.172	0.732627	0.234288	0.00126734	0.00395631
10	Os03g0237600	465.686	0.950788	0.311337	0.00126774	0.00395651
10	Os06g0332900	524.126	0.610681	0.194517	0.00126764	0.00395651
10	Os03g0824500	554.402	-0.741777	0.239621	0.00127855	0.00398918
10	Os09g0569400	480.178	-0.759932	0.243602	0.00127852	0.00398918
10	Os01g0507500	1123.98	0.548863	0.173201	0.00128049	0.00399472
10	Os05g0397650	225.434	0.739299	0.236624	0.00128208	0.00399915
10	Os12g0275400	243.107	-1.02703	0.340014	0.00128465	0.00400664
10	Os12g0118400	497.921	0.910113	0.295314	0.00128488	0.00400682
10	Os03g0248200	32.8616	2.22997	0.864507	0.00128959	0.00402097
10	Os05g0554800	106.274	-1.44952	0.508706	0.00129108	0.00402473
10	Os08g0532400	590.553	0.736676	0.23505	0.00129113	0.00402473
10	Os07g0103100	601.287	0.903744	0.29434	0.00129174	0.0040261
10	Os08g0224100	302.514	0.883476	0.287941	0.00129586	0.00403841
10	Os03g0853800	707.226	-0.791896	0.255588	0.00129631	0.00403927
10	Os01g0834100	72.4846	0.943917	0.30927	0.00129964	0.00404912
10	Os01g0202700	91.1537	-1.32416	0.457529	0.00130143	0.00405414
10	Os10g0141900	178.11	-0.890568	0.289964	0.00130159	0.00405414
10	Os08g0442300	813.817	-0.440775	0.13844	0.00130195	0.00405471
10	Os02g0701900	199.364	-1.04865	0.348088	0.00130402	0.00406064
10	Os04g0576300	42.0413	-2.4659	0.983803	0.00130465	0.00406205
10	Os02g0621600	656.643	0.912801	0.298761	0.00130538	0.00406379
10	Os07g0521100	56.1369	-1.25055	0.427316	0.00130579	0.00406455
10	Os01g0174000	533.069	0.801009	0.255955	0.00130601	0.00406468
10	Os02g0541300	57.9613	1.64663	0.594247	0.00130742	0.00406854
10	Os05g0198100	65.7082	-1.75083	0.64327	0.0013079	0.00406951
10	Os08g0243500	746.843	0.636195	0.202311	0.0013081	0.00406958
10	Os01g0654200	714.327	0.558143	0.175021	0.00130904	0.00407199
10	Os01g0203300	138.641	-0.940417	0.3088	0.00131238	0.00408184
10	Os03g0113700	145.386	-0.90879	0.297359	0.00131328	0.00408409
10	Os07g0578200	447.395	0.64532	0.204909	0.00131667	0.00409411
10	Os04g0404900	2910.61	0.521251	0.164632	0.00131718	0.00409461
10	Os09g0549450	111.026	1.08908	0.363656	0.00131706	0.00409461
10	Os05g0451900	682.458	0.901896	0.293365	0.00131781	0.00409602
10	Os06g0704200	40.4157	-2.40803	0.970919	0.00131842	0.00409739
10	Os04g0563100	825.524	-0.500624	0.158531	0.00131943	0.00409999
10	Os04g0409200	530.973	-1.17118	0.396467	0.00132081	0.00410373
10	Os04g0603000	680.231	0.76586	0.245937	0.00132164	0.00410579
10	Os11g0175400	281.218	-0.851049	0.275458	0.00132282	0.00410889
10	Os07g0434500	678.664	0.526938	0.166366	0.00132457	0.00411381
10	Os06g0286375	470.35	0.769194	0.244926	0.00132581	0.00411658
10	Os07g0134000	154.279	1.32301	0.455818	0.00132573	0.00411658
10	Os06g0604600	50.1872	1.6245	0.585399	0.00132668	0.00411874
10	Os06g0720000	673.164	0.611551	0.194665	0.00132789	0.00412156
10	Os08g0398300	539.377	1.2119	0.411952	0.00132794	0.00412156
10	Os12g0409800	2585.62	-0.992659	0.328085	0.00132842	0.0041225
10	Os05g0574700	67.2344	-1.61018	0.581087	0.00133288	0.00413581
10	Os05g0369800	49.6752	-2.92268	1.28042	0.00133314	0.00413609
10	Os01g0744300	885.071	0.630713	0.200957	0.00133681	0.00414691
10	Os01g0605400	206.016	-1.42458	0.499538	0.00134429	0.00416957
10	Os02g0482200	9.95859	3.39678	1.37857	0.00134507	0.00417145
10	Os03g0406250	110.288	-1.08988	0.365996	0.00134591	0.00417351
10	Os08g0439600	105.167	-1.2666	0.434681	0.00134982	0.00418507
10	Os10g0499400	360.437	0.952003	0.315208	0.00135296	0.00419426
10	Os02g0655300	1041.36	-0.566324	0.176436	0.00135554	0.00420172
10	Os06g0363000	36.0004	-2.33893	0.939525	0.001358	0.00420878
10	Os01g0885600	462.871	0.724685	0.233261	0.00135919	0.00421193
10	Os02g0710800	150.607	-0.903884	0.296829	0.00135969	0.00421292
10	Os08g0237000	497.676	0.891832	0.288472	0.00136035	0.00421442
10	Os09g0551300	692.037	-0.739797	0.237865	0.00136054	0.00421444
10	Os01g0290700	180.769	1.13984	0.385664	0.00136228	0.00421929
10	Os12g0595800	313.136	1.01244	0.335067	0.0013658	0.00422964
10	Os01g0663400	761.48	-0.790298	0.256638	0.00136872	0.00423814
10	Os11g0246900	3295.89	0.779667	0.252489	0.00137861	0.00426818
10	Os09g0134500	1329.39	-0.555141	0.176933	0.00138174	0.00427733
10	Os03g0359600	3154.86	-5.65546	3.469	0.00138716	0.00429354
10	Os09g0479900	92.4285	1.72833	0.635853	0.00138797	0.0042955
10	Os10g0423300	17.3398	3.71964	1.71163	0.00138981	0.00430006
10	Os03g0407900	17.3494	4.8512	2.8187	0.0013898	0.00430006
10	Os09g0543100	3122.1	-1.17802	0.401107	0.0013931	0.00430968
10	Os04g0479550	14.5367	3.85869	1.72752	0.00139374	0.00431107
10	Os02g0787300	425.092	0.844594	0.274654	0.00139468	0.00431343
10	Os11g0209700	1528.98	0.624203	0.199572	0.00139589	0.00431661
10	Os04g0421900	2852.29	-0.508629	0.161546	0.00139699	0.00431944
10	Os10g0430900	816.868	-0.382329	0.121094	0.00139951	0.00432666
10	Os10g0550100	237.144	-0.788826	0.257242	0.00140108	0.00433095
10	Os12g0566500	501.895	0.700058	0.225333	0.0014017	0.00433232
10	Os05g0144100	509.996	0.662041	0.212001	0.00140253	0.00433432
10	Os02g0147800	972.897	0.49937	0.160308	0.00140691	0.00434727
10	Os09g0328800	107.413	-1.80231	0.675137	0.00140722	0.00434766
10	Os02g0555832	69.3625	1.09742	0.369685	0.00141267	0.00436395
10	Os09g0357300	240.961	-0.794677	0.262991	0.00141537	0.00437171
10	Os09g0284400	262.235	-0.848481	0.27843	0.00141646	0.00437451
10	Os06g0286310	100.581	-1.11334	0.376281	0.00141761	0.00437747
10	Os01g0776800	487.261	-0.521814	0.167367	0.00142039	0.00438549
10	Os01g0911100	4758.76	0.551312	0.175645	0.00142155	0.00438851
10	Os01g0859600	829.919	0.594535	0.190586	0.00142285	0.00439196
10	Os08g0476000	315.108	0.759306	0.246312	0.0014253	0.00439894
10	Os02g0785900	77.9211	-1.65984	0.611229	0.0014273	0.00440453
10	Os11g0686400	40.4404	-2.01507	0.782	0.00143708	0.00443414
10	Os02g0301800	393.306	0.93832	0.310841	0.00143982	0.004442
10	Os05g0453300	445.481	0.638718	0.20615	0.00144085	0.00444461
10	Os03g0123200	247.268	-0.853654	0.279243	0.00144125	0.00444526
10	Os01g0740500	359.572	1.00516	0.335285	0.00144183	0.00444647
10	Os03g0379400	65.899	-1.42165	0.504749	0.00144323	0.00445022
10	Os06g0677600	116.408	-0.982487	0.327621	0.00144412	0.00445237
10	Os11g0544700	678.373	0.562096	0.179571	0.00144816	0.00446367
10	Os03g0746600	290.587	-0.682237	0.221741	0.00144799	0.00446367
10	Os05g0495100	245.635	-0.863602	0.283705	0.00144961	0.00446755
10	Os02g0743700	1010.77	1.19834	0.410881	0.0014513	0.00447217
10	Os06g0535400	158.525	1.08404	0.362019	0.00145359	0.00447864
10	Os08g0205400	1331.56	0.819502	0.267206	0.00145461	0.00448122
10	Os03g0292100	870.546	0.90227	0.297545	0.00145555	0.00448352
10	Os06g0160700	2161.06	-0.837178	0.274593	0.00145589	0.00448399
10	Os05g0418100	573.689	1.1225	0.380809	0.00145717	0.00448735
10	Os01g0737200	39.7317	-2.43778	1.01567	0.00145895	0.00449223
10	gene-rpl2-2	24.3806	-2.41481	0.999493	0.00146197	0.00450097
10	Os05g0108800	279.912	0.822353	0.268167	0.00146322	0.00450391
10	Os06g0171800	342.229	0.642913	0.206176	0.00146331	0.00450391
10	Os02g0557300	415.575	0.573002	0.182967	0.00146409	0.00450572
10	Os06g0163000	169.743	0.959896	0.319295	0.00146635	0.00451209
10	Os04g0497300	112.052	-1.76074	0.66097	0.00146679	0.00451287
10	Os01g0549250	153.07	-5.96578	3.56084	0.00146803	0.00451608
10	Os01g0918100	708.193	0.590688	0.189088	0.00146979	0.00452033
10	Os06g0101600	800.229	1.13576	0.385792	0.00146969	0.00452033
10	Os01g0973000	1122.4	0.770228	0.247262	0.00147092	0.004523
10	Os11g0148700	739.652	-0.46015	0.14638	0.00147104	0.004523
10	Os01g0276800	2999.49	-0.428309	0.135299	0.0014713	0.00452321
10	Os06g0559500	711.011	-0.693917	0.225134	0.00148	0.00454938
10	Os03g0795100	334.699	0.685686	0.221641	0.00148299	0.00455796
10	Os05g0120200	1961.35	0.840233	0.269237	0.00148407	0.00456069
10	Os02g0614500	520.736	-0.763286	0.249083	0.00148644	0.00456738
10	Os11g0623700	42.6855	1.56913	0.567753	0.00148762	0.0045704
10	Os02g0329933	23.5062	4.78069	2.83256	0.00149004	0.00457725
10	Os05g0104000	140.615	1.13565	0.385438	0.00149179	0.00458185
10	Os07g0204500	563.86	-0.754442	0.246412	0.00149192	0.00458185
10	Os12g0180500	29.3704	-2.50912	1.05241	0.00149257	0.00458265
10	Os05g0539400	829.731	0.71565	0.231987	0.00149256	0.00458265
10	Os11g0686250	30.5905	-2.35503	0.965152	0.00149449	0.00458794
10	Os09g0482681	151.213	1.95703	0.753857	0.00149885	0.00460075
10	Os01g0597800	66.2885	1.88619	0.719546	0.00149906	0.00460078
10	Os03g0573750	370.396	0.837035	0.274913	0.00150136	0.00460724
10	Os03g0169000	547.031	-0.605225	0.191814	0.00150336	0.0046128
10	Os06g0166900	536.434	0.665639	0.214312	0.00150357	0.00461282
10	Os05g0350900	117.521	-1.30777	0.458342	0.00150736	0.00462385
10	Os01g0188100	825.927	0.860241	0.282193	0.0015091	0.00462861
10	Os04g0608900	82.9774	1.2006	0.413199	0.00151201	0.00463693
10	Os08g0178800	641.491	1.0835	0.366734	0.0015126	0.00463814
10	Os10g0579100	1075.94	0.882287	0.291183	0.00151285	0.00463828
10	Os12g0267064	162.761	0.894548	0.294781	0.00151409	0.0046415
10	Os05g0371200	1383.73	-0.484676	0.155795	0.00151877	0.00465523
10	Os06g0710900	272.336	1.02489	0.346916	0.00151997	0.00465833
10	Os01g0923400	290.931	0.561321	0.180125	0.0015208	0.00466026
10	Os02g0142450	329.626	-0.934869	0.312221	0.00152237	0.00466445
10	Os07g0516000	204.154	-0.714533	0.233133	0.00152338	0.00466695
10	Os04g0477500	3220.28	0.959515	0.320457	0.0015237	0.00466732
10	Os04g0447600	44.4246	1.81518	0.683285	0.00152403	0.00466775
10	Os08g0229200	78.9522	1.54124	0.553845	0.0015254	0.00467133
10	Os05g0386000	135.59	-1.12902	0.38732	0.00152631	0.00467352
10	Os03g0859300	589.478	-0.737136	0.243127	0.00152684	0.00467454
10	Os01g0541900	454.532	-0.629871	0.204219	0.00152782	0.00467632
10	Os05g0177100	127.869	-1.60522	0.588099	0.00152768	0.00467632
10	Os04g0460350	25.4667	2.20016	0.877593	0.00152816	0.00467674
10	Os02g0793300	576.325	-0.555055	0.179272	0.00153085	0.00468438
10	Os03g0101600	872.144	0.478265	0.152805	0.00153327	0.00469117
10	Os10g0492800	368.767	0.76049	0.248433	0.00153421	0.00469346
10	Os01g0178500	1629.12	-0.805161	0.264546	0.00153563	0.0046972
10	Os02g0198800	13335	-2.52246	1.02517	0.00153692	0.00470052
10	Os01g0349000	31.5341	2.12272	0.82975	0.00154089	0.00471207
10	Os10g0533900	436.171	0.683081	0.221098	0.00154535	0.00472507
10	Os01g0561500	13.1274	-3.50509	1.39987	0.00154803	0.00473268
10	Os06g0680700	1628.1	0.926148	0.307695	0.00154932	0.004736
10	Os06g0655100	497.318	-0.876749	0.287711	0.00155187	0.00474318
10	Os07g0577500	341.458	0.865125	0.285527	0.00155724	0.004759
10	Os10g0364700	49.0542	1.27521	0.442322	0.00156256	0.00477463
10	Os01g0355500	314.418	0.598519	0.193018	0.0015629	0.0047748
10	Os01g0727700	13.5534	-3.96715	1.82614	0.00156337	0.0047748
10	Os01g0811400	389.646	0.577679	0.186572	0.00156343	0.0047748
10	Os06g0206700	5453.6	-1.03517	0.349801	0.00156315	0.0047748
10	Os03g0240800	388.955	-0.640025	0.207953	0.0015659	0.00478174
10	Os05g0514600	73.5844	-6.82634	4.35658	0.00156903	0.00479068
10	Os04g0508800	136.856	-1.01984	0.345285	0.00157095	0.00479592
10	Os02g0161800	57.1078	-2.03794	0.804937	0.00157143	0.00479677
10	Os05g0149900	399.385	-0.481922	0.154953	0.0015722	0.00479851
10	Os03g0640400	401.027	-0.914413	0.306254	0.00157477	0.00480573
10	Os11g0644600	36.6477	-1.6979	0.635738	0.00157673	0.0048111
10	Os09g0570500	350.068	0.679443	0.221422	0.0015777	0.00481343
10	Os12g0554800	235.984	-0.97144	0.326287	0.00158076	0.00482151
10	Os03g0243950	92.86	1.16718	0.401221	0.00158069	0.00482151
10	Os04g0272400	581.994	-3.7228	1.84492	0.00158739	0.00484113
10	Os05g0476200	99.6458	-1.88874	0.73159	0.00158804	0.00484247
10	Os12g0128600	159.692	-0.787464	0.258902	0.00159294	0.00485679
10	Os06g0103400	306.474	-0.77915	0.256522	0.00159373	0.00485804
10	Os07g0640100	2074.23	-0.650478	0.211364	0.00159376	0.00485804
10	Os06g0536800	149.251	1.07938	0.36632	0.00159601	0.00486428
10	Os02g0820200	130.453	-1.11852	0.383328	0.0015988	0.00487204
10	Os06g0308300	163.792	1.02612	0.346755	0.00159897	0.00487204
10	Os05g0325200	454.585	-0.619519	0.202738	0.00160011	0.00487489
10	Os12g0154400	40.4326	-1.30208	0.459313	0.00160048	0.00487538
10	Os06g0507900	70.6733	1.33137	0.470808	0.00160087	0.00487596
10	Os01g0103000	81.8377	-1.02506	0.347626	0.00160352	0.0048834
10	Os04g0433300	20.9751	2.57586	1.06976	0.00160464	0.00488618
10	Os03g0569000	81.9768	-1.22207	0.425389	0.00160543	0.00488742
10	Os09g0566700	94.4487	-5.75833	3.48935	0.00160546	0.00488742
10	Os08g0112300	1859.1	0.809583	0.266834	0.00160674	0.00489067
10	Os08g0562500	649.688	1.32149	0.465073	0.00160764	0.0048928
10	Os02g0489525	720.393	0.906294	0.302008	0.001608	0.00489292
10	Os03g0577500	366.766	0.699864	0.225842	0.0016081	0.00489292
10	Os01g0579900	636.484	-0.576096	0.186632	0.00161035	0.00489851
10	Os03g0803500	64.2415	-1.97181	0.771894	0.00161027	0.00489851
10	Os01g0840200	1670.12	0.489715	0.157282	0.00161068	0.0048989
10	Os09g0517000	34.4345	1.91191	0.737153	0.00161239	0.00490346
10	Os09g0347800	117.408	-1.3874	0.494409	0.00161343	0.004906
10	Os02g0163533	89.5631	-1.47107	0.531056	0.00161403	0.00490719
10	Os02g0480466	62.0029	-2.474	1.05319	0.00161678	0.00491491
10	Os01g0223700	358.756	0.872593	0.289319	0.00162105	0.00492726
10	Os12g0242500	158.991	1.77876	0.6734	0.00162226	0.00492969
10	Os03g0603300	139.661	1.3291	0.469716	0.00162208	0.00492969
10	Os01g0773700	976.685	1.31972	0.469129	0.00162299	0.00493063
10	Os02g0122300	887.962	-0.402525	0.128059	0.00162298	0.00493063
10	Os07g0176500	242.397	0.938809	0.314575	0.00162538	0.00493725
10	Os01g0186700	1290.98	0.586084	0.190754	0.00162592	0.00493825
10	Os07g0440900	69.2852	1.58019	0.57983	0.00162902	0.00494703
10	Os10g0551600	1960.01	-0.691941	0.226135	0.00163003	0.00494947
10	Os01g0644000	662.076	0.864872	0.28649	0.00163119	0.00495172
10	Os02g0124866	1180.25	0.776612	0.255586	0.00163118	0.00495172
10	Os01g0637500	42.2026	1.71919	0.644214	0.00163239	0.00495474
10	Os06g0677800	687.648	0.745453	0.244915	0.00163309	0.00495622
10	Os12g0568700	20.1882	2.2725	0.909145	0.00163347	0.00495673
10	Os03g0331700	821.278	1.03402	0.350903	0.00163975	0.00497516
10	Os04g0612700	2689.43	1.02617	0.350864	0.00164096	0.00497821
10	Os01g0946500	139.726	-2.31865	0.969328	0.00164386	0.00498636
10	Os12g0177500	347.747	0.548673	0.177226	0.00164435	0.00498665
10	Os04g0636800	420.64	0.634807	0.20634	0.00164438	0.00498665
10	Os05g0501200	52.3802	1.39648	0.499519	0.00164575	0.00499016
10	Os04g0405600	785.316	0.528448	0.170442	0.00164638	0.00499143
10	Os02g0120900	377.413	-0.836392	0.27852	0.00164677	0.004992
10	Os04g0635650	60.3931	2.71944	1.20573	0.00164803	0.00499515
10	Os06g0143000	364.235	0.657939	0.213822	0.00164904	0.00499758
10	Os01g0119000	985.036	-0.808609	0.266748	0.00165097	0.00500278
10	Os12g0636100	88.7755	-1.17517	0.41047	0.00165204	0.00500541
10	Os01g0686200	96.2493	1.62651	0.602987	0.00165261	0.00500648
10	Os04g0458300	77.0188	1.76262	0.66739	0.0016532	0.00500763
10	Os10g0408700	2494.22	0.515229	0.16658	0.00165368	0.00500824
10	Os06g0663900	212.093	1.06059	0.360815	0.00165383	0.00500824
10	Os03g0351100	656.642	0.824997	0.273163	0.00165475	0.0050104
10	Os03g0746800	255.419	-0.853417	0.283325	0.00165538	0.00501167
10	Os01g0749100	414.494	-0.587258	0.190679	0.00165792	0.00501872
10	Os10g0429600	10.3311	0.685618	1.3957	0.00165884	0.00502085
10	Os09g0133600	1330.44	0.68029	0.220934	0.00165919	0.00502126
10	Os01g0166700	231.607	0.864447	0.288368	0.00166096	0.005026
10	Os06g0601500	31.5134	-2.62868	1.13833	0.00166359	0.00503331
10	Os09g0567300	3790.8	-0.52377	0.169318	0.00166395	0.00503373
10	Os05g0113900	128.474	-1.07035	0.365991	0.00166885	0.00504794
10	Os03g0128500	207.008	-0.780339	0.258133	0.00166947	0.00504916
10	Os08g0512500	304.439	1.26765	0.444483	0.00167043	0.00505141
10	Os03g0324800	819.391	-0.534342	0.174351	0.00167512	0.00506493
10	Os01g0753500	554.488	0.691421	0.225704	0.00167616	0.00506744
10	Os04g0377932	488.585	-0.605068	0.197576	0.00167825	0.00507312
10	Os11g0107450	100.595	-1.02561	0.349348	0.00167985	0.00507731
10	Os12g0502000	962.986	0.645651	0.210535	0.0016805	0.00507798
10	Os07g0581366	435.017	0.735792	0.241682	0.00168033	0.00507798
10	Os03g0773100	503.497	0.431328	0.137485	0.00168131	0.00507911
10	Os05g0125400	141.946	-2.24936	0.923759	0.00168122	0.00507911
10	Os05g0270200	994.562	0.454891	0.146123	0.00168205	0.00508072
10	Os04g0442000	285.946	1.14236	0.394213	0.00168255	0.00508156
10	Os04g0436100	541.589	0.615454	0.200243	0.00168297	0.00508219
10	Os03g0107100	109.264	-3.16566	1.52442	0.00168369	0.00508257
10	Os04g0443500	1011.06	-0.436565	0.140494	0.00168374	0.00508257
10	Os05g0401300	99.8903	-1.12694	0.389521	0.00168337	0.00508257
10	Os01g0737300	182.536	-0.953964	0.322096	0.0016843	0.00508362
10	Os12g0581800	65.4594	-1.44457	0.5232	0.00168488	0.00508471
10	Os10g0558600	81.87	-1.44557	0.52477	0.00168574	0.00508625
10	Os04g0312100	63.9263	1.19978	0.417305	0.00168582	0.00508625
10	Os02g0127800	3661.12	-1.2655	0.444931	0.00168852	0.00509376
10	Os07g0149900	39.5899	-1.42415	0.513177	0.00169142	0.00510186
10	Os06g0108500	23.8106	-1.6918	0.639703	0.00169396	0.00510887
10	Os12g0621700	109.531	-1.86479	0.724252	0.00169435	0.00510938
10	Os08g0567200	791.185	-0.496932	0.160205	0.00169529	0.00511156
10	Os01g0221000	1153.47	1.23845	0.433658	0.001697	0.00511607
10	Os07g0446600	362.715	0.809796	0.269422	0.00169843	0.00511974
10	Os08g0505200	580.454	0.580241	0.187365	0.00169979	0.00512317
10	Os02g0286933	19.8975	1.93411	0.750475	0.00170119	0.00512675
10	Os05g0144000	411.959	-0.603007	0.196351	0.00170213	0.00512892
10	Os11g0112800	1405.43	0.43565	0.140105	0.00170493	0.00513672
10	Os02g0670900	1908.8	0.81109	0.268751	0.001709	0.00514831
10	Os06g0237400	181.789	1.59768	0.593404	0.00170985	0.00514956
10	Os06g0348800	347.776	1.18269	0.411575	0.00170974	0.00514956
10	Os10g0504500	37.5955	-2.58995	1.11505	0.00171449	0.00516287
10	Os05g0542200	2730.02	0.7774	0.257213	0.00171791	0.00517253
10	Os08g0524400	501.784	0.884446	0.294852	0.00172112	0.00518152
10	Os02g0106900	141.046	1.01012	0.343312	0.00172292	0.00518628
10	Os06g0286400	285.349	0.804006	0.266922	0.00172473	0.00518984
10	Os06g0647801	188.94	1.065	0.364857	0.0017244	0.00518984
10	Os09g0410700	11.0628	-4.70167	2.46732	0.00172476	0.00518984
10	Os01g0214800	49.5333	1.70478	0.642964	0.00172765	0.00519722
10	Os09g0544800	269.185	1.05346	0.36024	0.00172744	0.00519722
10	Os01g0962500	95.0105	-0.967456	0.32754	0.00172859	0.00519741
10	Os11g0574333	101.704	0.964833	0.324507	0.00172852	0.00519741
10	Os05g0463000	11071.3	-2.29908	0.955929	0.00172815	0.00519741
10	Os06g0700500	283.378	0.811831	0.269766	0.00172839	0.00519741
10	Os11g0217300	334.404	-0.8865	0.297118	0.00172937	0.0051991
10	Os08g0116900	302.132	1.04948	0.358346	0.00173193	0.00520613
10	Os03g0324700	336.983	-1.32638	0.470692	0.00173323	0.00520937
10	Os08g0535050	252.407	0.786348	0.260656	0.00173492	0.00521379
10	Os10g0186200	3081.89	-3.18817	1.49618	0.00173969	0.00522747
10	Os03g0426800	480.832	0.978393	0.331794	0.00174364	0.00523868
10	Os11g0249900	98.9992	0.964488	0.326967	0.00174415	0.00523953
10	Os02g0762800	64.6678	-2.26465	0.942643	0.00174762	0.0052493
10	Os05g0247400	72.2581	-1.37695	0.495233	0.00175016	0.00525626
10	Os05g0476400	11.0426	3.31675	1.52772	0.0017508	0.0052575
10	Os06g0325602	96.2062	-1.20699	0.424611	0.00175203	0.00526052
10	Os03g0221700	11.2182	5.08354	3.12761	0.00175297	0.00526269
10	Os07g0592600	1833.84	-1.44986	0.525677	0.00175377	0.00526441
10	Os09g0452900	132.872	1.15991	0.403542	0.00175402	0.0052645
10	Os10g0335200	158.492	-0.987528	0.336052	0.00175472	0.00526595
10	Os03g0160900	1139.5	-0.59804	0.195322	0.00175523	0.0052668
10	Os10g0363500	92.8007	-1.21912	0.428683	0.00175552	0.00526702
10	Os08g0151400	497.398	-0.708133	0.233662	0.00175684	0.0052703
10	Os06g0483900	323.703	-0.774676	0.258051	0.00175916	0.00527659
10	Os12g0605100	568.913	0.774135	0.256679	0.00176027	0.00527859
10	Os03g0411800	325.219	1.02767	0.348582	0.00176007	0.00527859
10	Os01g0511000	1128.2	1.07755	0.370769	0.00176262	0.00528496
10	Os04g0600900	82.488	1.80718	0.696078	0.00176297	0.00528533
10	Os07g0264100	716.295	-0.697468	0.2311	0.00176396	0.00528765
10	Os03g0660700	305.608	0.923809	0.313126	0.00176475	0.00528934
10	Os07g0661900	527.067	0.57432	0.18735	0.00176603	0.0052925
10	Os01g0318600	216.611	-0.930498	0.314514	0.00176693	0.00529453
10	Os12g0267700	373.311	-0.630274	0.207404	0.00176756	0.00529576
10	Os05g0194500	86.3158	1.08528	0.370899	0.00176831	0.00529734
10	Os12g0443500	490.957	-0.636934	0.209159	0.00176937	0.00529983
10	Os01g0636700	658.919	0.462271	0.150171	0.00177038	0.00530218
10	Os02g0831600	260.905	1.14584	0.397845	0.00177088	0.00530301
10	Os02g0697800	367.725	0.691923	0.226066	0.00177183	0.00530519
10	Os09g0476100	579.238	0.567953	0.184831	0.00177456	0.00531269
10	Os05g0560600	312.333	0.719525	0.237012	0.00177741	0.00532054
10	Os01g0605700	669.261	-1.30172	0.461053	0.00177953	0.00532555
10	Os04g0412900	303.458	0.698378	0.229969	0.00177949	0.00532555
10	Os07g0525100	66.5587	-1.99812	0.78952	0.00178182	0.00533172
10	Os02g0565150	661.417	1.02388	0.350439	0.00178695	0.00534641
10	Os05g0498851	72.5428	1.22731	0.4319	0.00178842	0.00535012
10	Os08g0112800	4144.43	-0.678	0.223375	0.00178891	0.0053509
10	Os05g0447200	217.091	-1.40262	0.508883	0.00178956	0.00535217
10	Os04g0610100	246.306	0.782821	0.259772	0.00179102	0.00535586
10	Os03g0249200	487.348	-0.648981	0.211081	0.00179241	0.00535933
10	Os02g0749900	228.059	-0.953746	0.323901	0.00179347	0.00536182
10	Os03g0626700	32.1975	1.69977	0.643106	0.00179641	0.00536994
10	Os02g0697600	282.523	-1.11482	0.387556	0.00179771	0.00537248
10	Os07g0239600	33.6513	-1.9044	0.74921	0.00179759	0.00537248
10	Os06g0564300	147.858	-0.829473	0.275569	0.00180207	0.00538481
10	Os10g0573700	603.785	0.967902	0.327591	0.00180233	0.00538491
10	Os05g0153132	21.5987	2.64269	1.15271	0.001807	0.00539819
10	Os03g0245700	530.829	0.968724	0.328292	0.00180964	0.0054054
10	Os09g0463700	249.254	-0.688959	0.22746	0.00180994	0.00540562
10	Os04g0623901	85.8671	1.40526	0.508107	0.00181027	0.00540593
10	Os10g0478500	129.097	-1.07765	0.372665	0.00181155	0.00540905
10	Os05g0299700	1731.45	0.548826	0.177912	0.0018134	0.00541389
10	Os07g0598900	316.054	-0.648165	0.213075	0.00181521	0.00541862
10	Os12g0534200	156.506	0.932514	0.315472	0.00181934	0.00542988
10	Os06g0234100	644.207	-0.511427	0.165816	0.00181944	0.00542988
10	Os03g0820900	234.312	0.804755	0.269072	0.00182802	0.00545479
10	Os03g0829100	372.408	-0.705027	0.232992	0.00182862	0.00545588
10	Os12g0278800	757.897	0.630828	0.207139	0.00182965	0.00545828
10	Os10g0160000	3320.19	-0.484871	0.157801	0.0018337	0.00546966
10	Os09g0443500	222.901	-0.923296	0.313294	0.00183545	0.00547421
10	Os06g0711600	1491.43	0.481508	0.157301	0.00183603	0.00547523
10	Os08g0461100	60.8807	-1.24304	0.442235	0.00184086	0.00548826
10	Os08g0496100	339.251	-3.93371	2.32698	0.00184081	0.00548826
10	Os05g0452800	693.213	0.704495	0.231435	0.00184138	0.00548912
10	Os02g0252100	1351.4	0.618948	0.203116	0.00184363	0.00549513
10	Os03g0597400	57.493	-1.68412	0.644863	0.00184873	0.00550896
10	Os09g0479000	130.136	-0.944805	0.322357	0.00184856	0.00550896
10	Os06g0682900	663.718	0.674046	0.221606	0.00184967	0.00551106
10	Os01g0238200	337.685	0.899278	0.303898	0.00185214	0.00551702
10	Os01g0577450	171.13	1.18993	0.417862	0.00185213	0.00551702
10	Os02g0700100	158.51	-1.62227	0.61391	0.00185548	0.00552628
10	Os12g0210200	684.288	0.662169	0.218665	0.00185782	0.00553256
10	Os02g0824700	1009.67	-0.719561	0.238793	0.00186305	0.00554744
10	Os11g0177400	127.27	1.93981	0.766639	0.00186577	0.00555484
10	Os07g0141400	963.522	1.24115	0.436179	0.00186689	0.00555748
10	Os06g0343900	53.1634	-2.5612	1.13773	0.00186854	0.00556168
10	Os08g0326900	54.5346	-1.35201	0.491973	0.00186951	0.00556386
10	Os02g0611000	122.285	-1.05032	0.362858	0.00187016	0.00556509
10	Os11g0181100	1256.57	-0.360152	0.116805	0.00187557	0.00557986
10	Os07g0687700	607.421	0.792816	0.263644	0.00187559	0.00557986
10	Os11g0294300	58.5544	-1.06868	0.37026	0.00187682	0.00558282
10	Os03g0584300	238.038	-1.00566	0.345621	0.00187809	0.0055859
10	Os03g0163300	687.463	-0.514497	0.169368	0.00187967	0.00558987
10	Os10g0378400	1104.41	0.474451	0.155669	0.00188065	0.00559211
10	Os01g0110800	180.029	1.24251	0.441775	0.00188173	0.00559459
10	Os06g0129700	128.057	-1.08772	0.379744	0.00188271	0.00559681
10	Os03g0314400	52.9959	-1.67899	0.642009	0.00188375	0.00559921
10	Os01g0260700	1195.44	-0.563192	0.185307	0.00188573	0.0056044
10	Os01g0720700	335.17	1.08921	0.37417	0.00188667	0.00560648
10	Os04g0432400	165.271	1.38923	0.505087	0.00188881	0.00561214
10	Os08g0364500	115.617	-1.38618	0.504258	0.00189098	0.00561786
10	Os12g0270100	84.3083	-1.60507	0.606167	0.00189189	0.00561988
10	Os10g0326400	95.5484	-2.02612	0.823736	0.00190076	0.0056455
10	Os02g0828566	99.7676	1.19807	0.423795	0.0019015	0.00564583
10	Os04g0606900	44.6842	1.47459	0.540242	0.00190158	0.00564583
10	Os04g0692200	207.89	0.671972	0.221661	0.00190124	0.00564583
10	Os03g0833700	545.069	-0.470917	0.152456	0.00190325	0.00565008
10	Os07g0463100	771.001	-0.540574	0.176643	0.00190432	0.00565254
10	Os01g0796400	399.359	0.69307	0.228636	0.00190478	0.0056532
10	Os01g0142800	220.718	0.887514	0.30043	0.00190544	0.00565445
10	Os07g0678600	5128.69	0.642685	0.21241	0.00190649	0.00565687
10	Os04g0436400	330.494	0.741363	0.245922	0.00190937	0.00566469
10	Os02g0563000	91.0947	1.77109	0.683114	0.00191114	0.00566923
10	Os12g0133900	129.12	-1.15358	0.40591	0.00191141	0.00566931
10	Os10g0442900	91.1981	-1.07378	0.373119	0.00191573	0.00568142
10	Os08g0106100	119.631	-0.979339	0.33646	0.00191686	0.00568405
10	Os04g0454600	183.063	-0.865146	0.293496	0.00191793	0.00568653
10	Os04g0670900	10.2419	2.54725	1.08808	0.00192003	0.00569091
10	Os06g0208100	63.8341	1.19498	0.42291	0.00191973	0.00569091
10	Os09g0500600	369.253	-0.791114	0.265741	0.00192013	0.00569091
10	Os04g0413000	54.3157	-1.44495	0.532109	0.00192083	0.00569226
10	Os03g0638400	19.6063	2.74663	1.19939	0.00192326	0.00569875
10	Os07g0653800	25.7295	2.034	0.819968	0.00192564	0.0057051
10	Os02g0520100	3014.68	-1.32306	0.476355	0.00193001	0.00571731
10	Os02g0164600	61.4804	-0.804685	0.270543	0.00193363	0.00572732
10	Os01g0842200	347.652	0.839421	0.283112	0.00193645	0.00573496
10	Os02g0657700	268.529	-0.692399	0.229573	0.00193778	0.00573817
10	Os01g0386600	64.6886	-1.36904	0.4992	0.00193983	0.00574355
10	Os12g0511900	61.9596	-1.23002	0.438493	0.0019401	0.00574361
10	Os03g0740700	613.976	-0.4433	0.144723	0.00194311	0.0057518
10	Os08g0360100	29.42	1.68265	0.641075	0.00194345	0.00575208
10	Os04g0608100	2874.51	0.470491	0.153033	0.00194458	0.00575473
10	Os03g0711100	199.486	1.09935	0.382407	0.00194537	0.00575635
10	Os07g0551400	36.3282	1.40955	0.515127	0.00194598	0.00575742
10	Os04g0434600	352.339	0.752209	0.251322	0.00194901	0.00576567
10	Os07g0105600	17.5436	2.43193	1.04992	0.00195044	0.00576917
10	Os06g0636700	2386.38	1.33993	0.483661	0.00195332	0.00577698
10	Os08g0515700	390.272	0.871564	0.293897	0.00195528	0.00578204
10	Os01g0806300	144.827	-1.3316	0.483319	0.00195874	0.00579155
10	Os03g0154100	42.8013	1.96056	0.786436	0.00196	0.00579455
10	Os08g0112700	32.9165	1.98201	0.79884	0.0019638	0.00580433
10	Os09g0309900	354.471	0.627994	0.208692	0.00196363	0.00580433
10	Os07g0642100	311.858	0.663175	0.220024	0.00196875	0.00581824
10	Os05g0372900	26524.5	-2.89455	1.3554	0.00197035	0.00582153
10	Os06g0318600	20.1558	2.13906	0.857183	0.00197026	0.00582153
10	Os07g0412400	318.136	-0.667171	0.221804	0.00197213	0.00582607
10	Os05g0346500	839.409	-0.536059	0.177504	0.00197482	0.00583328
10	Os01g0192300	58.2626	1.94063	0.772804	0.00197686	0.00583842
10	Os03g0750000	558.382	-0.843672	0.287093	0.00197706	0.00583842
10	Os04g0520800	21.7318	-3.09796	1.46908	0.00197813	0.00584087
10	Os05g0543300	419.655	-0.615271	0.203057	0.00198197	0.00585148
10	Os05g0161500	516.649	0.915593	0.312068	0.00198429	0.00585758
10	Os08g0500200	789.198	0.597203	0.198118	0.0019857	0.00586103
10	Os02g0134400	1369.13	0.942896	0.322732	0.00198633	0.00586214
10	Os12g0110475	85.1021	-1.29138	0.46628	0.00198807	0.00586583
10	Os03g0130500	1551.98	0.424131	0.138526	0.00198807	0.00586583
10	Os11g0546900	8320.32	-0.569108	0.187793	0.00198889	0.00586751
10	Os06g0648200	277.217	0.974254	0.334902	0.00199032	0.00587099
10	Os02g0241600	497.303	-1.05305	0.366984	0.00199092	0.00587205
10	Os03g0165300	96.0327	1.5712	0.5917	0.00199268	0.00587648
10	Os03g0767900	268.311	1.00215	0.341413	0.00199968	0.00589641
10	Os01g0132766	31.552	1.41769	0.520317	0.00200351	0.00590697
10	Os07g0613300	564.761	-0.770786	0.258493	0.00200421	0.00590829
10	Os05g0360400	19.4005	2.92725	1.35019	0.00200885	0.00592123
10	Os02g0555100	67.319	-1.56901	0.59426	0.00200949	0.00592239
10	Os01g0752200	370.962	0.916596	0.313069	0.00201271	0.00593113
10	Os09g0380000	1027.04	0.717727	0.239109	0.00201622	0.00594074
10	Os03g0766000	536.449	-0.491347	0.161248	0.0020178	0.00594465
10	Os02g0135300	28.8272	-1.49074	0.557152	0.0020181	0.0059448
10	Os06g0566100	695.724	0.821935	0.276695	0.00201894	0.00594653
10	Os04g0692700	268.806	-0.606736	0.201155	0.00202127	0.00595192
10	Os06g0611400	34.981	4.3774	3.34975	0.00202119	0.00595192
10	Os09g0266300	51.8646	-4.26666	2.66603	0.00202226	0.0059541
10	Os04g0585200	615.924	0.842728	0.285463	0.00202316	0.00595599
10	Os05g0112750	229.48	-0.791084	0.267145	0.00202496	0.00596054
10	Os07g0542600	19.9881	2.59966	1.09121	0.0020295	0.00597291
10	Os08g0131000	20.373	-2.97748	1.45683	0.00202966	0.00597291
10	Os04g0438101	98.8156	1.88577	0.753231	0.00203017	0.00597367
10	Os09g0133700	343.152	-0.445007	0.146012	0.00203102	0.00597542
10	Os02g0702800	1832.67	0.609406	0.202146	0.00203375	0.00598269
10	Os08g0174700	931.422	0.606489	0.201231	0.00203404	0.00598283
10	Os11g0629500	175.549	-0.919021	0.314813	0.00203711	0.00599108
10	Os04g0529300	14.7614	2.68445	1.20451	0.00203791	0.00599197
10	Os06g0557100	124.896	1.20776	0.430111	0.00203771	0.00599197
10	Os11g0181500	425.859	0.605277	0.199827	0.00203985	0.00599692
10	Os11g0124900	533.424	0.772328	0.259148	0.00204576	0.00601354
10	Os10g0441800	73.1625	0.970261	0.333739	0.00204872	0.00602149
10	Os06g0111400	599.106	0.607383	0.201205	0.00205009	0.00602479
10	Os07g0659700	243.81	0.693074	0.231293	0.0020565	0.00604287
10	Os02g0818500	28.1257	1.75386	0.68417	0.00205906	0.00604963
10	Os02g0621800	366.198	1.81213	0.712541	0.00206198	0.00605709
10	Os05g0566200	62.7097	-1.17531	0.417976	0.00206211	0.00605709
10	Os06g0531900	67.3285	1.58446	0.600428	0.00206313	0.00605934
10	Os12g0600100	135.78	-1.11864	0.396316	0.00206485	0.00606363
10	Os03g0107600	242.755	0.786483	0.26621	0.00206858	0.00607384
10	Os01g0833200	641.787	0.413596	0.135188	0.00206963	0.00607616
10	Os01g0921800	611.027	1.05867	0.370061	0.00207505	0.00608982
10	Os11g0558500	545.775	0.716078	0.238062	0.00207476	0.00608982
10	Os12g0486600	197.907	-3.65576	2.29679	0.002075	0.00608982
10	EPlORYSAT000373608	106.513	-0.948674	0.326947	0.00207588	0.00609149
10	Os11g0246200	54.5189	1.03483	0.360241	0.00208324	0.00611175
10	Os03g0128700	2344.88	0.584766	0.193844	0.0020833	0.00611175
10	Os11g0149400	126.886	1.08216	0.378183	0.00208364	0.00611198
10	Os01g0281200	23.5048	-2.04361	0.845546	0.00208415	0.00611275
10	Os03g0341200	84.3181	-1.15996	0.412977	0.00208484	0.00611399
10	Os06g0101100	80.4929	-1.017	0.354289	0.002086	0.00611664
10	Os09g0491100	28.7006	2.68068	1.17991	0.00208639	0.00611702
10	Os06g0685400	126.952	-3.39244	1.67811	0.00208688	0.00611772
10	Os01g0748100	128.808	-0.817265	0.27606	0.00208908	0.0061234
10	Os03g0719900	145.799	0.813634	0.275785	0.00208945	0.00612372
10	Os10g0536500	9.6706	4.76509	2.95316	0.00208989	0.00612424
10	Os03g0401100	231.473	-1.57821	0.59965	0.00209014	0.00612424
10	Os02g0123100	82.9261	-1.34051	0.492071	0.00209622	0.0061413
10	Os04g0414700	344.256	1.31248	0.476394	0.00209665	0.00614178
10	Os03g0355800	105.416	-1.11042	0.392271	0.0020972	0.00614263
10	Os11g0514800	12.516	-3.1488	1.5037	0.0020975	0.00614276
10	Os10g0580001	101.671	1.17346	0.417562	0.00209856	0.00614508
10	Os01g0686500	88.6632	-1.43337	0.532752	0.00210156	0.00615163
10	Os12g0551900	55.9063	-1.46631	0.549745	0.00210157	0.00615163
10	Os06g0164800	113.24	-1.15457	0.410944	0.00210125	0.00615163
10	Os05g0579100	345.839	-0.598791	0.198892	0.00210203	0.00615221
10	Os03g0786900	1189.22	-0.469705	0.155126	0.0021027	0.00615342
10	Os01g0571000	1192.44	0.461815	0.152358	0.00210453	0.00615801
10	Os07g0223700	137.266	-1.28617	0.466349	0.00210945	0.00617165
10	Os09g0520700	998.413	-0.524875	0.172953	0.0021127	0.00618039
10	Os03g0818200	480.371	0.953305	0.329682	0.00211619	0.00618982
10	Os06g0687450	478.926	0.458878	0.151145	0.0021181	0.00619466
10	Os05g0180600	959.9	-0.443264	0.14625	0.00211973	0.00619865
10	Os06g0133600	155.145	1.20609	0.431344	0.00212175	0.00620379
10	Os04g0510600	105.991	1.04348	0.364487	0.00212245	0.00620508
10	Os06g0140700	402.506	-1.10753	0.388038	0.00212273	0.00620511
10	Os12g0556200	94.2421	1.30196	0.472583	0.00212584	0.00621345
10	Os05g0106700	283.071	0.890561	0.303252	0.00213041	0.00622587
10	Os07g0146700	215.111	-1.29123	0.46738	0.00213082	0.00622587
10	Os09g0541500	320.41	-0.589962	0.196492	0.00213088	0.00622587
10	Os05g0110900	208.419	0.909394	0.310947	0.00213153	0.00622701
10	Os04g0467100	1098.55	0.683041	0.228131	0.00213344	0.00623182
10	Os03g0737600	339.574	-0.650634	0.218612	0.00213612	0.00623888
10	Os03g0278000	1902.35	0.530664	0.175726	0.00214168	0.00625358
10	Os06g0187500	65.8906	1.48124	0.555298	0.00214156	0.00625358
10	Os03g0355100	410.213	-0.69716	0.234346	0.00214508	0.00626273
10	Os02g0327100	716.025	-0.434247	0.142815	0.00214642	0.00626588
10	Os04g0616400	961.614	0.82225	0.280294	0.0021533	0.00628513
10	Os06g0603400	249.966	-1.08052	0.380674	0.00215355	0.00628513
10	Os06g0259901	22.2805	2.36291	1.01767	0.00215553	0.00629013
10	Os06g0474900	1367.84	0.524478	0.174788	0.00215618	0.00629125
10	Os03g0353000	38.829	1.25881	0.455229	0.00215817	0.00629629
10	Os07g0622900	463.598	0.787765	0.26355	0.00216709	0.00632153
10	Os01g0714100	266.848	0.518461	0.171623	0.00216868	0.00632539
10	Os02g0750500	267.007	-0.627284	0.209794	0.00217184	0.00633381
10	Os08g0372166	28.3731	-2.30865	1.0053	0.00217216	0.00633397
10	Os04g0258900	62.9248	-1.17086	0.419228	0.00217437	0.00633964
10	Os09g0478900	30.3304	-2.16377	0.916952	0.00217655	0.00634521
10	Os04g0640300	65.2295	-1.54816	0.591947	0.00217778	0.00634784
10	Os08g0398500	4145.88	2.00303	0.789093	0.00217799	0.00634784
10	Os01g0773350	22.8474	2.76779	1.2911	0.00217907	0.00634942
10	Os11g0113300	627.209	0.617587	0.206212	0.00217888	0.00634942
10	Os10g0128200	17.5673	-2.27614	0.993144	0.00217941	0.00634964
10	Os08g0504800	3162.24	-3.91748	2.468	0.00218029	0.00635142
10	Os02g0520800	3460.16	-0.478897	0.161857	0.00218092	0.00635248
10	Os04g0567700	704.258	0.528278	0.175508	0.00218343	0.00635901
10	Os04g0577000	498.387	-0.66491	0.223836	0.00218692	0.00636839
10	Os10g0496900	212.601	1.38665	0.512518	0.00219137	0.00638055
10	Os02g0126200	28.6065	-2.4584	1.099	0.00219247	0.00638297
10	Os09g0327400	1206.31	-0.708318	0.236433	0.00219473	0.00638876
10	Os11g0128500	9.63185	-3.53532	1.77031	0.00219664	0.00639275
10	Os05g0144200	151.955	-0.642365	0.215009	0.00219653	0.00639275
10	Os02g0540700	37.3368	2.06012	0.845985	0.00219768	0.006395
10	Os03g0427900	1061.79	-0.440138	0.144697	0.00220005	0.00640109
10	Os01g0761500	148.694	1.05282	0.365449	0.00220109	0.00640333
10	Os03g0431100	1378.98	0.641739	0.213049	0.00220776	0.00642196
10	Os11g0569600	23.02	2.29142	0.970105	0.00220947	0.00642613
10	Os07g0175350	105.539	-3.77065	2.38744	0.00221179	0.0064321
10	Os10g0548400	74.4243	1.33801	0.490967	0.00221317	0.00643501
10	Os03g0178000	5110.84	-0.586064	0.195816	0.00221333	0.00643501
10	Os06g0663100	101.305	-0.96422	0.335933	0.00221685	0.00644445
10	Os08g0189200	75.1788	6.004	3.84062	0.00221902	0.00644996
10	Os03g0712300	668.328	0.603506	0.201879	0.00223125	0.0064847
10	Os12g0617800	516.288	0.906721	0.313224	0.00223276	0.00648829
10	Os07g0583600	856.125	0.715834	0.241737	0.00223487	0.00649363
10	Os02g0572300	59.8503	-1.84524	0.748824	0.00224284	0.00651599
10	Os08g0554100	365.682	0.763737	0.254375	0.00224332	0.00651657
10	Os05g0267800	259.886	0.926864	0.319965	0.00224424	0.00651765
10	Os09g0547300	679.259	0.511174	0.170997	0.00224408	0.00651765
10	Os01g0191700	1617.33	0.831621	0.283938	0.00225061	0.00653516
10	Os11g0429900	188.683	0.931931	0.322047	0.00225082	0.00653516
10	Os04g0481400	227.087	0.886795	0.305473	0.00225339	0.00654183
10	Os10g0442000	24.7717	2.11922	0.890325	0.00225965	0.00655918
10	Os12g0528400	677.492	-0.462924	0.153845	0.00226032	0.00656033
10	Os01g0687800	46.7695	1.5605	0.59736	0.00226602	0.00657608
10	Os05g0580550	404.738	0.637605	0.214313	0.00226732	0.00657822
10	Os08g0546100	1054.48	0.48766	0.160981	0.00226726	0.00657822
10	Os02g0116400	536.58	-2.28887	1.00236	0.00227023	0.00658576
10	Os08g0461600	73.8475	1.18896	0.427395	0.00227047	0.00658576
10	Os01g0309100	66.5098	1.58044	0.60769	0.00227136	0.00658754
10	Os04g0624900	155.503	-1.07902	0.380961	0.00227171	0.00658774
10	Os08g0152600	359.274	0.629143	0.210597	0.00227609	0.00659962
10	Os01g0123900	14.4999	2.67781	1.21046	0.00227866	0.00660627
10	Os04g0532100	9.3773	3.10051	1.39833	0.00228086	0.00661185
10	Os06g0592200	28.2272	1.61629	0.62488	0.0022823	0.00661519
10	Os03g0146500	155.851	0.981851	0.342912	0.00228625	0.00662583
10	Os11g0456200	213.382	-0.8138	0.279322	0.00228699	0.00662716
10	Os04g0404400	151.932	4.74179	3.96098	0.00228979	0.00663436
10	Os04g0583900	73.0634	1.21412	0.438469	0.00229003	0.00663436
10	Os04g0645200	222.093	0.827444	0.284514	0.00229067	0.0066354
10	Os05g0153200	276.865	0.786294	0.268127	0.00229147	0.00663691
10	Os07g0598500	122.93	-1.16407	0.419801	0.00229853	0.00665653
10	Os10g0388900	133.651	-0.679274	0.230003	0.00230076	0.00666057
10	Os02g0187600	331.084	-0.826035	0.284694	0.00230056	0.00666057
10	Os04g0464500	1299.16	-0.536754	0.1787	0.00230022	0.00666057
10	Os01g0323300	12.143	2.65909	1.22818	0.00230116	0.00666089
10	Os02g0631500	562.868	-0.527605	0.175812	0.00230199	0.00666248
10	Os03g0823800	51.7058	-2.09364	0.895392	0.00230334	0.00666424
10	Os05g0160100	950.865	-0.523959	0.175435	0.00230328	0.00666424
10	Os08g0175300	121.782	-1.57265	0.60913	0.00230344	0.00666424
10	Os03g0817800	164.728	1.71438	0.674812	0.0023051	0.00666822
10	Os11g0153900	114.271	-1.2151	0.441953	0.00230948	0.00668009
10	Os12g0233400	345.271	0.558488	0.186726	0.00231015	0.00668119
10	Os12g0127200	111.064	-1.31107	0.483775	0.00231261	0.00668749
10	Os05g0474800	29.7859	3.84149	2.082	0.0023168	0.00669858
10	Os06g0644466	182.109	0.908343	0.316726	0.00231701	0.00669858
10	Os01g0574500	570.122	0.530711	0.177901	0.00231974	0.00670565
10	Os01g0771000	32.5046	1.98451	0.82074	0.00232146	0.0067098
10	Os01g0271200	144.93	-0.672081	0.226725	0.00232222	0.00671118
10	Os03g0232500	364.874	-0.745325	0.254244	0.00232577	0.00671979
10	Os03g0298700	87.3003	1.09077	0.386606	0.00232573	0.00671979
10	Os12g0209700	744.649	0.662274	0.221074	0.00232678	0.0067219
10	Os10g0481400	774.707	-0.542481	0.182103	0.00232734	0.0067227
10	Os04g0175750	61.8332	-2.25491	0.988249	0.00233283	0.0067361
10	Os04g0608800	169.974	0.749104	0.255568	0.00233234	0.0067361
10	Os08g0414600	1032.33	-0.645274	0.218563	0.00233272	0.0067361
10	Os02g0504100	289.942	-0.824679	0.283882	0.00233483	0.00674104
10	Os02g0433900	146.563	1.10854	0.391773	0.00233608	0.00674383
10	Os05g0198000	96.2336	-2.45228	1.12265	0.00234074	0.00675647
10	Os12g0615900	235.977	-1.47915	0.564027	0.00234486	0.00676751
10	Os05g0494700	100.87	1.22065	0.443067	0.00234567	0.00676903
10	Os07g0575600	13.4431	4.28823	2.73613	0.00234613	0.00676953
10	Os07g0458800	333.144	-0.488389	0.162843	0.00234683	0.00677074
10	Os04g0643000	995.12	-0.475691	0.159384	0.00234799	0.00677327
10	Os01g0286100	132.569	1.55929	0.600644	0.00234908	0.00677558
10	Os12g0555400	234.042	-1.28734	0.47369	0.00234975	0.00677669
10	Os03g0785900	353.194	-2.10007	0.903461	0.00235515	0.00679143
10	Os02g0582300	99.1328	-1.14233	0.41275	0.00236405	0.00681625
10	Os02g0829500	195.384	1.02521	0.361932	0.00236505	0.00681831
10	Os01g0689600	239.248	-0.871824	0.30198	0.00236744	0.00682437
10	Os08g0486200	1773.7	0.496924	0.165859	0.00237103	0.0068339
10	Os01g0652100	243.379	1.23927	0.451688	0.00237246	0.00683718
10	Os01g0884900	141.05	0.982454	0.344768	0.00237486	0.00684297
10	Os08g0335000	558.52	-0.505782	0.169163	0.00237505	0.00684297
10	Os08g0171700	66.9621	3.99152	2.56093	0.0023807	0.00685843
10	Os02g0529600	890.207	-0.531519	0.178147	0.00238749	0.00687712
10	Os07g0541000	52.528	-2.56554	1.15795	0.00238777	0.00687712
10	Os03g0556600	21.0253	4.18951	2.674	0.00238973	0.00688193
10	Os10g0360100	114.785	-2.97118	1.54738	0.00239079	0.00688415
10	Os01g0849000	29.7364	1.81385	0.731266	0.00239195	0.00688614
10	Os07g0616900	944.634	0.533347	0.178646	0.00239207	0.00688614
10	Os11g0601950	81.8305	5.47568	3.82752	0.00239353	0.0068895
10	Os03g0847900	265.345	1.18766	0.429199	0.00239568	0.00689486
10	Os02g0327500	122.161	-1.92311	0.794915	0.00239717	0.00689831
10	Os09g0507600	45.8822	-1.05112	0.37444	0.00240525	0.00692073
10	Os03g0122200	56.3071	1.2349	0.450606	0.00240574	0.00692129
10	Os01g0253900	686.216	0.759281	0.257271	0.00240648	0.00692257
10	Os07g0603200	192.129	-0.968055	0.339585	0.00240914	0.00692939
10	Os01g0939300	110.075	-1.05674	0.378615	0.00241047	0.00693238
10	Os12g0134000	368.56	0.558965	0.188748	0.00241096	0.00693295
10	Os06g0700000	852.526	0.6887	0.234067	0.00241289	0.00693765
10	Os04g0619900	139.883	1.11564	0.397302	0.00241566	0.00694476
10	Os10g0418300	654.605	0.775356	0.265745	0.00241821	0.0069504
10	Os03g0577100	51.789	-1.85906	0.761938	0.00241813	0.0069504
10	Os04g0165500	284.009	-0.75537	0.258979	0.00241874	0.00695109
10	Os04g0401300	858.567	0.666035	0.225388	0.00241943	0.00695138
10	Os08g0438400	43.7007	1.8821	0.766945	0.00241928	0.00695138
10	Os12g0102400	2597.28	0.50222	0.168044	0.0024206	0.00695389
10	Os11g0441500	78.0232	1.97792	0.826226	0.00242113	0.00695459
10	Os08g0537001	135.019	-2.20305	0.92052	0.00242185	0.0069558
10	Os05g0548600	59.6662	-0.92729	0.325231	0.00242417	0.00696161
10	Os03g0799801	222.805	-2.49977	1.15435	0.00242554	0.00696471
10	Os11g0216300	850.057	0.472124	0.157663	0.00243241	0.0069836
10	Os03g0858800	247.279	1.16264	0.420063	0.00243475	0.00698945
10	Os12g0278900	252.142	-0.708305	0.241389	0.00243603	0.00699211
10	Os02g0795900	145.934	-0.878405	0.30493	0.00243627	0.00699211
10	Os01g0775600	243.305	0.810801	0.278919	0.00244022	0.00700261
10	Os11g0564800	15.4262	-2.97886	1.52502	0.0024412	0.00700458
10	Os12g0573900	254.041	0.775601	0.265729	0.00244514	0.00701504
10	Os05g0507300	41.105	1.8251	0.73393	0.00244635	0.00701765
10	Os03g0118900	165.431	-0.785135	0.268939	0.00244891	0.00702414
10	Os06g0600800	281.151	0.644709	0.217387	0.00245111	0.00702961
10	Os03g0387900	5040.57	0.834334	0.288194	0.00245216	0.00703175
10	Os11g0633800	135.794	-0.934109	0.326377	0.00245286	0.00703291
10	Os07g0480800	1755.74	1.00494	0.351441	0.00245479	0.00703674
10	Os09g0407050	231.705	1.00716	0.356056	0.00245457	0.00703674
10	Os01g0610600	871.366	-0.565798	0.190204	0.00245724	0.00704207
10	Os10g0498500	337.966	0.792185	0.271772	0.00245723	0.00704207
10	Os03g0410900	143.903	-0.994339	0.351684	0.0024586	0.00704467
10	Os09g0115400	394.862	-0.686406	0.234098	0.00245874	0.00704467
10	Os09g0466900	873.193	0.505821	0.169599	0.00245914	0.00704496
10	Os03g0305400	90.379	2.77609	1.23636	0.00246025	0.00704728
10	Os07g0564100	33.9977	1.75222	0.700028	0.00246231	0.00705233
10	Os05g0110300	157.765	0.982465	0.346369	0.00246541	0.00706034
10	Os01g0944100	206.555	-1.1328	0.409671	0.00246617	0.00706167
10	Os08g0104700	519.825	0.837087	0.290462	0.00246899	0.00706889
10	Os12g0273700	22.9518	-2.88837	1.46978	0.00247113	0.00707416
10	Os03g0413400	542.822	-0.531771	0.179343	0.0024748	0.00708381
10	Os02g0261100	169.301	0.919544	0.321021	0.00247598	0.00708634
10	Os01g0176200	240.988	1.17991	0.428491	0.00247654	0.00708708
10	Os12g0630700	388.864	0.633879	0.21432	0.002478	0.0070904
10	Os11g0703100	430.964	-2.98259	1.20571	0.00247952	0.00709389
10	Os11g0513000	378.711	-0.700379	0.239577	0.00248149	0.00709823
10	Os08g0524000	594.937	-0.473162	0.158719	0.00248164	0.00709823
10	Os08g0149100	155.642	-1.07048	0.385547	0.00248461	0.00710588
10	Os05g0345175	10.0982	3.90184	2.00186	0.00248517	0.00710663
10	Os01g0589500	1313.74	0.433485	0.14602	0.00248695	0.00711084
10	Os11g0207600	15.5829	2.54907	1.12228	0.00248811	0.00711332
10	Os04g0129900	140.754	1.12936	0.407525	0.00249045	0.00711913
10	Os08g0195400	121.285	0.9291	0.325359	0.00249105	0.00712
10	Os01g0632700	257.349	-0.680031	0.232338	0.00249304	0.00712481
10	Os01g0603300	177.759	1.27226	0.469778	0.00249759	0.00713552
10	Os02g0492900	27.479	-2.95321	1.51054	0.00249769	0.00713552
10	Os08g0302000	179.328	3.47314	1.83395	0.0024973	0.00713552
10	Os04g0531800	229.368	-0.758951	0.261658	0.00249804	0.00713566
10	Os01g0818000	942.543	1.04195	0.370825	0.00249859	0.00713637
10	Os01g0328500	256.152	-0.828981	0.287555	0.00250083	0.00714191
10	Os03g0347200	930.255	-0.487671	0.163813	0.00250157	0.00714317
10	Os04g0409900	63.1421	1.45019	0.552442	0.00250217	0.00714371
10	Os06g0474200	569.153	-0.480999	0.157907	0.00250236	0.00714371
10	Os01g0605300	54.1407	-1.90175	0.796134	0.00250357	0.00714629
10	Os02g0221300	166.315	-1.36901	0.516102	0.00250559	0.00715118
10	Os06g0608401	150.056	-1.15778	0.420979	0.00251354	0.00717302
10	Os06g0226000	1935.96	0.784286	0.269562	0.00251517	0.00717595
10	Os06g0310200	212.381	-0.963599	0.341103	0.00251489	0.00717595
10	Os05g0185800	6126.84	1.08364	0.388801	0.00251863	0.00718475
10	Os05g0545600	493.849	-0.634102	0.215467	0.00251887	0.00718475
10	Os07g0655800	2866.81	4.24683	2.4938	0.00251949	0.00718567
10	Os02g0763900	1220.57	-1.30149	0.481392	0.00252379	0.00719705
10	Os06g0249500	28.9727	-1.5091	0.583641	0.0025254	0.00720078
10	Os03g0598700	102.474	-1.38116	0.5239	0.00252632	0.00720253
10	Os11g0114900	262.559	1.15751	0.420502	0.00252774	0.00720573
10	Os01g0733600	148.952	-0.668922	0.229107	0.0025315	0.00721558
10	Os02g0211500	13.6388	-3.25869	1.63307	0.00253415	0.00722225
10	Os05g0135200	17.3293	4.54055	3.01389	0.00253636	0.00722768
10	Os05g0127500	177.402	1.65194	0.652856	0.00253985	0.00723676
10	Os05g0359000	68.5638	-1.24965	0.462209	0.00254224	0.0072427
10	Os07g0448800	7255.82	0.78982	0.272627	0.0025427	0.00724314
10	Os06g0159600	217.809	1.0135	0.357823	0.00254339	0.00724422
10	Os10g0573300	32.2045	-1.96621	0.832002	0.00254488	0.0072476
10	Os03g0383900	945.543	1.11691	0.403432	0.00254784	0.00725516
10	Os05g0370000	46.1619	-1.61357	0.63748	0.00254827	0.00725551
10	Os11g0562600	20.9323	-1.87316	0.776296	0.00255037	0.00726061
10	Os02g0140400	83.6188	-1.7544	0.708201	0.00255097	0.00726145
10	Os07g0143200	318.715	0.856317	0.298302	0.00255153	0.00726217
10	Os04g0635900	352.039	-0.782697	0.267958	0.0025537	0.00726746
10	Os07g0585800	2525.3	-0.437421	0.148497	0.00255765	0.00727783
10	Os10g0508500	235.854	-0.764174	0.264822	0.00255971	0.00728281
10	Os07g0570100	560.286	-1.06912	0.383691	0.00256088	0.00728528
10	Os12g0640900	193.702	0.782402	0.272556	0.0025616	0.00728645
10	Os01g0373400	104.509	-0.823677	0.285678	0.00256694	0.00730075
10	Os01g0505500	18.8256	-1.41745	0.54052	0.00256829	0.00730372
10	Os04g0488000	1272.75	0.560034	0.189883	0.002569	0.00730487
10	Os05g0565100	148.991	1.23778	0.455971	0.00257368	0.00731728
10	Os07g0596600	396.545	0.811847	0.281213	0.00257412	0.00731766
10	Os12g0129650	117.897	-1.4775	0.569687	0.00257731	0.00732586
10	Os01g0264400	80.5125	1.74587	0.703366	0.00258589	0.00734759
10	Os11g0113700	913.079	0.827085	0.287469	0.00258563	0.00734759
10	Os08g0235400	89.3685	0.838282	0.291389	0.00258553	0.00734759
10	Os02g0495400	105.823	1.20897	0.443437	0.00258646	0.00734832
10	Os09g0569300	180.317	-0.883063	0.311756	0.00258877	0.00735401
10	Os07g0511000	718.886	-0.538494	0.183346	0.0025891	0.00735408
10	Os08g0540500	138.986	-1.14191	0.414438	0.0025918	0.00736086
10	Os10g0547900	82.4844	-1.22378	0.451517	0.00259481	0.00736852
10	Os06g0682633	200.458	-0.926099	0.326583	0.00259851	0.00737812
10	Os01g0268600	167.239	0.906481	0.315413	0.00259983	0.00738034
10	Os01g0589400	30.0884	-1.55679	0.610022	0.00259991	0.00738034
10	Os08g0520200	37.8086	1.47978	0.566488	0.00260032	0.00738062
10	Os09g0416600	74.7805	1.35045	0.508121	0.00260127	0.00738243
10	Os04g0667400	42.2999	1.86803	0.764564	0.00260244	0.00738488
10	Os09g0339000	33.1863	-2.25116	1.0049	0.00260358	0.00738722
10	Os04g0471300	310.41	0.56249	0.189331	0.00260561	0.00739208
10	Os01g0220200	270.751	0.65512	0.223488	0.00260751	0.00739659
10	Os10g0545200	1149.21	-0.6327	0.216092	0.0026093	0.00740058
10	Os09g0345300	31.6807	2.45221	1.13354	0.00260954	0.00740058
10	Os04g0559400	320.013	-0.912609	0.321303	0.00261299	0.00740948
10	Os04g0441800	13.8918	-2.52596	1.18714	0.00261485	0.00741387
10	Os02g0202600	283.479	-0.646776	0.220474	0.00261754	0.00742061
10	Os06g0573600	487.502	0.859642	0.296682	0.00261811	0.00742132
10	Os02g0128800	440.371	-0.688354	0.235906	0.00262223	0.00743163
10	Os02g0754000	556.241	0.54012	0.183149	0.00262238	0.00743163
10	Os03g0607400	1191.99	-4.81482	3.1659	0.00262409	0.00743559
10	Os11g0215400	294.938	3.54429	1.99875	0.00262549	0.00743867
10	Os05g0190000	797.396	1.43358	0.549403	0.00262734	0.00744304
10	Os02g0570300	49.6223	0.943712	0.331057	0.00262964	0.00744866
10	Os01g0658400	304.044	0.79164	0.273358	0.00263336	0.0074577
10	Os05g0526400	313.456	0.824736	0.287061	0.00263346	0.0074577
10	Os11g0161100	224.33	-0.800613	0.278824	0.00263609	0.00746336
10	Os05g0589700	63.4691	1.46346	0.560866	0.00263582	0.00746336
10	Os07g0188700	34.9049	2.36509	1.07278	0.00263834	0.00746883
10	Os03g0659200	131.549	1.14178	0.413901	0.00263926	0.00747055
10	Os02g0515200	391.384	0.618458	0.210455	0.00264321	0.00748081
10	Os12g0456400	377.15	-0.674735	0.231828	0.00264492	0.00748478
10	Os12g0186600	167.882	1.9003	0.788858	0.00264722	0.00749037
10	Os04g0446600	57.9866	-1.76171	0.721732	0.00265005	0.00749748
10	Os05g0138000	122.369	-2.60415	1.15087	0.00265104	0.00749941
10	Os03g0363700	65.0437	-1.11439	0.40508	0.00265405	0.00750701
10	Os01g0752500	50.175	1.53538	0.59794	0.00265633	0.00751255
10	Os02g0714500	772.303	-0.629347	0.215073	0.00265724	0.00751424
10	Os06g0477400	87.211	-1.73074	0.698845	0.00265954	0.00751986
10	Os02g0709400	1884.93	0.628598	0.214481	0.00266637	0.00753826
10	Os04g0679800	358.665	0.92517	0.326406	0.0026667	0.00753829
10	Os04g0538400	251.87	-1.36622	0.518516	0.00266883	0.00754342
10	Os10g0545700	1598.26	0.665459	0.226231	0.00267215	0.00755191
10	Os06g0207000	1055.15	0.661118	0.224977	0.00267396	0.00755611
10	Os11g0243300	69.4758	1.26124	0.468102	0.0026751	0.00755842
10	Os08g0543150	23.1226	-2.15627	0.948358	0.00267676	0.00756222
10	Os05g0554000	164.29	1.02883	0.364666	0.00267841	0.00756598
10	Os09g0505100	512.02	-0.62228	0.213929	0.00267942	0.00756792
10	Os11g0574500	25.4355	2.43128	1.1076	0.00268204	0.0075735
10	Os06g0651100	246.046	0.859097	0.300358	0.00268201	0.0075735
10	Os10g0542900	30.9031	2.60982	1.25089	0.00268291	0.00757507
10	Os10g0480200	251.603	0.964505	0.342505	0.00268515	0.00758049
10	Os09g0315050	337.368	0.802393	0.279187	0.00268596	0.00758188
10	Os06g0179800	164.736	-1.70727	0.69261	0.00268775	0.00758601
10	Os03g0162000	111.594	-1.40916	0.541021	0.00269909	0.00761711
10	Os06g0530700	81.8201	-1.04468	0.375931	0.00270474	0.00763216
10	Os03g0283300	749.33	0.526182	0.178351	0.00270549	0.00763335
10	Os12g0510000	187.463	-0.714957	0.246149	0.00270894	0.00764217
10	Os09g0314800	12.7426	-3.83962	2.06011	0.00271671	0.00766319
10	Os05g0331900	23.8344	-4.31111	2.83332	0.00271812	0.00766626
10	Os04g0161100	15.8031	3.23662	1.69999	0.00272003	0.00767071
10	Os03g0680500	29.1507	-2.46218	1.17604	0.00272563	0.00768472
10	Os05g0561800	91.9046	1.22139	0.45018	0.00272564	0.00768472
10	Os03g0199200	9.47464	4.14271	2.42958	0.00272771	0.00768963
10	Os07g0154400	45.9183	-1.46175	0.567594	0.00272828	0.00769031
10	Os07g0597000	4926.26	0.411562	0.138678	0.00272884	0.00769099
10	Os04g0282200	15028.8	-1.31	0.491525	0.00272982	0.00769282
10	Os02g0650900	41.5708	1.90476	0.799632	0.00273043	0.00769364
10	Os01g0926800	913.931	0.667349	0.229218	0.00273602	0.00770846
10	Os05g0488900	217.789	-1.06538	0.38665	0.00274256	0.00772598
10	Os01g0748600	334.288	0.604262	0.205301	0.00274452	0.00772999
10	Os09g0305300	112.165	1.06604	0.385172	0.00274464	0.00772999
10	Os09g0555300	72.3803	-1.24728	0.467196	0.00274518	0.00773061
10	Os06g0114650	67.9938	1.53372	0.599712	0.00274889	0.00774012
10	Os01g0939200	211.699	0.899727	0.317399	0.00275224	0.0077477
10	Os12g0611700	792.642	-0.470766	0.159772	0.0027521	0.0077477
10	Os02g0327000	286.359	0.882613	0.306287	0.0027548	0.007754
10	Os01g0293200	368.319	-0.717563	0.248892	0.00275677	0.00775862
10	Os01g0928000	42.4357	-1.56806	0.620038	0.00276001	0.00776683
10	Os04g0676100	172.845	-0.65218	0.223512	0.00276061	0.00776758
10	Os12g0193100	676.175	-0.484512	0.164385	0.00276736	0.00778565
10	Os08g0517900	347.522	-0.684725	0.236948	0.0027708	0.0077944
10	Os06g0304500	356.598	-0.631061	0.216862	0.00277888	0.00781619
10	Os08g0510400	162.737	-1.00067	0.359099	0.00278696	0.00783798
10	Os07g0163500	343.782	-0.598373	0.204199	0.00278842	0.00784117
10	Os11g0140700	90.2916	-1.05834	0.384636	0.00278955	0.00784341
10	Os01g0100400	125.217	1.02343	0.368582	0.00280118	0.00787518
10	Os02g0815600	236.079	-0.722143	0.250713	0.00280318	0.00787914
10	Os04g0218701	56.547	-1.19174	0.441006	0.00280325	0.00787914
10	Os05g0512500	256.524	-0.759544	0.264744	0.00280905	0.0078945
10	Os06g0109400	261.833	-0.616015	0.211332	0.00280942	0.0078946
10	Os09g0381400	119231	0.843466	0.295934	0.00281079	0.00789751
10	Os04g0464750	27.4035	1.70836	0.692609	0.00281477	0.00790775
10	Os01g0863166	493.5	0.587322	0.200679	0.00281713	0.00791344
10	Os06g0325700	22.6125	-2.7465	1.36825	0.00281881	0.00791722
10	Os07g0668900	117.497	0.963284	0.343815	0.00281922	0.00791743
10	Os07g0469600	697.365	-0.576995	0.202464	0.00282065	0.0079205
10	Os11g0452400	568.031	0.505582	0.172719	0.00282676	0.00793671
10	Os02g0633300	221.907	1.04005	0.375865	0.00282767	0.00793834
10	Os02g0668700	34.9886	1.96037	0.83072	0.00282996	0.00794384
10	Os09g0434000	744.489	0.730583	0.252372	0.0028321	0.00794888
10	Os01g0853800	477.659	0.566014	0.193036	0.00283245	0.00794892
10	Os03g0165400	916.157	1.21983	0.449769	0.00283294	0.00794936
10	Os01g0667100	244.009	0.7896	0.275802	0.00283421	0.00795197
10	Os04g0554200	35.0585	1.41544	0.541994	0.00283529	0.00795406
10	Os12g0583000	230.152	-0.531238	0.179886	0.00283747	0.00795923
10	Os05g0162600	214.415	-0.918741	0.327136	0.00283837	0.00796083
10	Os10g0536100	2872.38	0.571202	0.195317	0.00283939	0.00796275
10	Os04g0477900	296.274	-0.724625	0.252185	0.00283977	0.00796275
10	Os07g0205000	861.372	0.490112	0.167055	0.00284007	0.00796275
10	Os10g0487400	363.921	-0.651035	0.224544	0.00284243	0.00796779
10	Os02g0236100	429.388	0.614898	0.211048	0.00284254	0.00796779
10	Os12g0181900	56.5808	-1.30532	0.495177	0.00284789	0.00798184
10	Os01g0212700	370.374	1.52466	0.600201	0.00285266	0.00799332
10	Os10g0471400	764.661	0.693911	0.239456	0.00285248	0.00799332
10	Os07g0124400	17.9097	-2.22293	0.996321	0.00285575	0.00800102
10	Os05g0494500	2726.01	-0.410536	0.139617	0.00285643	0.00800199
10	Os07g0209700	67.6906	-1.3435	0.51146	0.00285772	0.00800467
10	Os08g0486500	28.8036	-2.49699	1.20159	0.00286232	0.00801659
10	Os04g0600200	284.708	-1.16354	0.428036	0.00286814	0.00803195
10	Os01g0125600	335.644	1.25984	0.476262	0.00286963	0.00803517
10	Os08g0532500	188.953	-0.855908	0.302313	0.00287368	0.00804556
10	Os01g0784500	98.0316	-0.875822	0.310116	0.00287486	0.00804791
10	Os03g0397700	273.415	0.900132	0.319226	0.00287741	0.0080541
10	Os05g0176100	2890.79	0.557311	0.190614	0.0028798	0.00805983
10	Os01g0670500	19.8944	2.35535	1.07533	0.00288302	0.00806789
10	Os04g0568400	529.836	0.726588	0.253438	0.00288485	0.00807206
10	Os08g0428900	619.804	0.750798	0.261685	0.00288967	0.00808459
10	Os04g0604300	136.69	2.66767	1.34022	0.00289445	0.00809509
10	Os05g0186900	37.1438	2.23887	1.0116	0.00289393	0.00809509
10	Os07g0544800	1285.07	1.13134	0.415355	0.00289437	0.00809509
10	Os08g0479300	37.8385	2.44285	1.14647	0.00289536	0.00809667
10	Os02g0653900	343.989	1.1786	0.435109	0.0028963	0.00809834
10	Os08g0490400	14735.5	3.44892	2.29575	0.00289985	0.00810731
10	Os08g0171333	82.4205	-4.05921	2.37965	0.00290218	0.00811286
10	Os03g0217801	212.856	-0.863809	0.307857	0.00290502	0.00811904
10	Os04g0165400	447.782	0.458644	0.155308	0.00290507	0.00811904
10	Os06g0702600	3312.34	0.657055	0.226993	0.00290698	0.00812342
10	Os12g0178800	92.7157	-1.52809	0.603057	0.00291494	0.00814469
10	Os10g0172600	766.697	0.749231	0.260493	0.00291782	0.00815179
10	Os08g0296700	103.775	1.01017	0.364377	0.00291824	0.008152
10	Os07g0557500	582.258	-0.553918	0.189994	0.00291963	0.00815491
10	Os03g0638800	776.468	0.66156	0.227233	0.00292081	0.00815602
10	Os05g0495700	77.7397	1.04739	0.379921	0.00292106	0.00815602
10	Os06g0148300	99.7163	-1.46916	0.57293	0.00292096	0.00815602
10	Os08g0374100	907.299	0.53808	0.184435	0.00292269	0.00815961
10	Os12g0137200	194.184	-0.917283	0.326962	0.00292493	0.00816488
10	Os10g0500700	1790.92	-0.436478	0.148298	0.00292759	0.00817137
10	Os06g0235300	687.167	-1.07475	0.395336	0.0029291	0.0081746
10	Os01g0101600	1125.19	0.564363	0.19247	0.00292954	0.00817489
10	Os03g0802600	451.781	0.994682	0.356617	0.00293669	0.00819386
10	Os09g0281700	151.271	0.836233	0.294757	0.00293752	0.00819522
10	Os12g0611100	27.9912	2.10452	0.927375	0.00293869	0.00819752
10	Os04g0343900	15.8118	-4.60411	3.11575	0.00293999	0.00820016
10	Os12g0143100	956.094	0.489159	0.16762	0.00294183	0.00820359
10	Os05g0407900	104.35	-1.00184	0.362209	0.00294191	0.00820359
10	Os03g0225300	239.94	0.787114	0.275967	0.00294236	0.00820388
10	Os04g0132300	232.758	-0.910971	0.325618	0.00294465	0.00820928
10	Os03g0728900	103.666	1.44934	0.563529	0.00294601	0.00821213
10	Os10g0553800	1697	0.703834	0.243003	0.00294706	0.00821407
10	Os03g0400901	12.8808	-5.51	4.07121	0.00294811	0.00821603
10	Os07g0572100	348.7	1.32311	0.504086	0.00294903	0.00821763
10	Os03g0818000	326.767	-0.64184	0.222373	0.00295615	0.00823651
10	Os06g0699400	1079.58	0.738927	0.258006	0.00295942	0.00824465
10	Os02g0698000	108.552	1.47176	0.575643	0.00296296	0.00825353
10	Os06g0650300	17.2979	4.23353	2.8282	0.00296337	0.00825372
10	Os06g0206900	101.927	2.19683	0.980477	0.00296623	0.0082607
10	Os08g0204800	682.379	-0.427496	0.14531	0.00296918	0.00826795
10	Os04g0574700	49.095	1.46509	0.572516	0.00296978	0.00826863
10	Os10g0142100	606.167	0.567258	0.190328	0.00297491	0.00828194
10	Os02g0137100	890.678	-0.524299	0.179781	0.00297564	0.00828301
10	Os11g0294600	396.476	0.462663	0.159583	0.00297698	0.00828577
10	Os08g0519000	10.6017	-3.10056	1.72342	0.00297987	0.00829285
10	Os05g0179300	230.463	1.006	0.363874	0.00298222	0.00829839
10	Os08g0547200	430.083	0.745298	0.260484	0.00298441	0.00830351
10	Os03g0694800	207.146	-0.986361	0.356915	0.0029928	0.00832589
10	Os02g0216500	793.626	0.734725	0.256634	0.00299336	0.00832647
10	Os12g0117200	1480.9	-2.99512	1.28194	0.00299614	0.0083332
10	Os02g0697700	487.757	0.725756	0.254514	0.0029968	0.0083332
10	Os03g0835100	425.347	-0.677749	0.235412	0.00299684	0.0083332
10	Os08g0162100	2678.53	0.538349	0.184689	0.00299991	0.00834077
10	Os03g0788300	746.5	0.628284	0.218604	0.00300182	0.00834508
10	Os12g0179700	937.625	0.402883	0.134569	0.0030039	0.00834988
10	Os03g0789000	521.401	-3.16432	1.89545	0.00300494	0.00835087
10	Os05g0398800	497.73	-0.860284	0.306713	0.00300496	0.00835087
10	Os05g0499500	988.679	-0.511703	0.175493	0.00300741	0.00835671
10	Os03g0288500	138.889	-0.872353	0.312647	0.00301534	0.00837776
10	Os06g0714432	47.15	1.71359	0.704501	0.00301888	0.0083866
10	Os01g0650200	25.8092	-3.49334	1.70494	0.00302411	0.00840016
10	Os04g0643550	414.853	0.73741	0.258142	0.00302522	0.00840224
10	Os11g0307500	664.783	0.852471	0.302609	0.00303308	0.0084231
10	Os05g0474600	205.68	0.617759	0.21357	0.00304162	0.00844582
10	Os03g0333100	611.675	-1.2465	0.47236	0.00304465	0.00845325
10	Os10g0145000	38.2531	-2.34776	1.11113	0.00304694	0.0084586
10	Os06g0639300	30.8607	-2.43493	1.17783	0.00304833	0.00846146
10	Os05g0501300	84.3973	-1.10797	0.403954	0.00304917	0.00846281
10	Os12g0263100	29.9071	-2.79355	1.48518	0.00305576	0.00848011
10	Os02g0177700	343.346	0.732685	0.25655	0.00306089	0.00849233
10	Os03g0838100	571.719	0.826635	0.290331	0.00306087	0.00849233
10	Os05g0119300	4959.11	0.597704	0.199917	0.00306163	0.00849339
10	Os07g0664100	39.0821	-2.45661	1.19687	0.0030629	0.00849492
10	Os09g0470000	205.764	-0.771863	0.27228	0.0030626	0.00849492
10	Os12g0514400	210.893	0.836957	0.295419	0.00306533	0.00850069
10	Os04g0514500	113.795	-1.35756	0.527119	0.00306676	0.00850366
10	Os08g0386300	420.286	-0.591986	0.204902	0.00306849	0.00850746
10	Os06g0638500	179.216	1.53744	0.610998	0.00306909	0.00850812
10	Os09g0456900	60.1559	1.15594	0.429451	0.0030723	0.00851601
10	Os08g0233000	40.6461	1.6034	0.645453	0.00307854	0.0085323
10	Os12g0403800	409.776	-0.599124	0.207812	0.00307968	0.00853447
10	Os07g0659900	109.967	1.23488	0.465908	0.00308179	0.00853933
10	Os02g0742700	11.4195	4.73861	3.27184	0.00308288	0.00854134
10	Os04g0439300	176.965	0.634262	0.220292	0.00308326	0.0085414
10	Os01g0583300	51.0021	-2.25727	1.05859	0.00308456	0.00854401
10	Os07g0688300	381.297	0.515727	0.177408	0.00308546	0.0085455
10	Os03g0668500	867.658	0.553187	0.188698	0.00308689	0.00854845
10	Os05g0199700	119.119	-0.905902	0.325908	0.00309069	0.00855797
10	Os04g0492500	195.164	-0.833379	0.29787	0.00309347	0.00856466
10	Os07g0112700	147.067	1.44943	0.567257	0.00309532	0.00856879
10	Os06g0705600	21.45	2.69596	1.2832	0.0030957	0.00856882
10	Os06g0314300	166.77	-0.808895	0.286982	0.0031113	0.00861101
10	Os01g0198000	287.888	0.791509	0.280566	0.00311391	0.00861723
10	Os07g0188000	115.454	1.32535	0.506981	0.00311805	0.00862766
10	Os02g0100300	204.824	-0.844292	0.299923	0.00311858	0.00862814
10	Os02g0817000	62.4057	0.984869	0.356722	0.00311966	0.00863012
10	Os10g0327300	54.1791	-1.47237	0.581639	0.00312132	0.00863368
10	Os04g0574100	175.833	0.779607	0.275095	0.00312974	0.00865597
10	Os12g0114800	776.668	1.9846	0.862636	0.00313926	0.00868129
10	Os09g0287000	301.95	1.54907	0.622445	0.00314196	0.00868775
10	Os07g0516600	64.7394	1.57849	0.628826	0.0031448	0.00869457
10	Os06g0724500	258.435	-0.701374	0.245433	0.0031487	0.00870435
10	Os11g0557000	58.4547	1.61911	0.657562	0.00315062	0.00870863
10	Os10g0136950	46.6897	-1.42882	0.561196	0.00315462	0.00871867
10	Os07g0696100	172.578	0.830121	0.292748	0.00315531	0.00871955
10	Os06g0658200	341.382	-1.06924	0.39473	0.00315659	0.00872207
10	Os02g0553200	471.775	-0.752326	0.265056	0.00315763	0.00872394
10	Os01g0655800	1470.74	0.745925	0.262502	0.00315852	0.00872537
10	Os09g0110400	705.061	-0.545495	0.190061	0.00315949	0.00872703
10	Os03g0845500	764.371	0.425241	0.145762	0.00316038	0.00872849
10	Os01g0687400	11.8023	2.7762	1.40682	0.0031623	0.00873187
10	Os02g0792900	4223.31	0.377365	0.125994	0.00316235	0.00873187
10	Os03g0241100	1139.91	0.440365	0.148346	0.00316377	0.00873477
10	Os02g0437200	448.604	0.648658	0.224338	0.00316458	0.00873599
10	Os01g0506100	143.292	-0.785047	0.27744	0.00316618	0.00873939
10	Os07g0495100	1991.34	0.55342	0.191255	0.00316661	0.00873956
10	Os08g0548900	1727.26	-0.514923	0.174699	0.00316737	0.00874064
10	Os01g0254000	1284.85	0.500848	0.173222	0.00317055	0.00874737
10	Os03g0202300	137.171	-1.06836	0.393761	0.0031702	0.00874737
10	Os02g0480200	468.038	-0.561943	0.194495	0.00317651	0.00876281
10	Os02g0591900	2333.03	-0.669133	0.234037	0.00317973	0.00877065
10	Os05g0207300	47.9991	-1.74007	0.729898	0.00319514	0.00881213
10	Os04g0436800	59.5838	-1.45181	0.577331	0.00319623	0.00881411
10	Os02g0768700	219.168	0.877098	0.314093	0.00320043	0.00882468
10	Os01g0887400	63.5611	-1.25256	0.477302	0.00320108	0.00882544
10	Os06g0626200	334.99	0.698574	0.237603	0.00320274	0.00882899
10	Os03g0785200	43.8257	1.36364	0.526745	0.00320523	0.00883481
10	Os07g0108800	29.7107	1.90314	0.815174	0.00320882	0.00884368
10	Os04g0631200	93.1884	2.13027	0.950989	0.00320932	0.00884404
10	Os05g0550000	354.311	-0.602612	0.209898	0.00320977	0.00884426
10	Os12g0257000	812.477	0.943018	0.334842	0.0032114	0.00884769
10	Os02g0525100	304.864	0.928233	0.334967	0.00321188	0.00884801
10	Os02g0102850	188.806	-0.527607	0.182928	0.00321607	0.00885851
10	Os08g0483600	658.331	0.505985	0.178106	0.00321841	0.00886393
10	Os01g0180600	357.096	-0.811348	0.289378	0.00322315	0.00887595
10	Os07g0635700	1640.32	1.17306	0.440525	0.00322416	0.00887768
10	Os02g0332450	9.85674	2.49004	1.18133	0.00322723	0.0088851
10	Os04g0295901	141.039	-0.894882	0.323118	0.00322805	0.00888635
10	Os03g0681300	386.528	0.770873	0.272659	0.00323184	0.00889574
10	Os02g0189500	125.235	0.962149	0.349141	0.00323227	0.00889588
10	Os02g0751900	1291.34	-3.03629	1.7253	0.00323478	0.00890174
10	Os12g0571700	66.861	1.55508	0.626089	0.00323666	0.00890563
10	Os02g0714600	424.811	0.777168	0.274193	0.00323694	0.00890563
10	Os02g0765400	225.971	-1.38681	0.538968	0.00324168	0.00891764
10	Os09g0514500	118.981	0.965125	0.351097	0.00324244	0.00891868
10	Os05g0325400	635.964	0.587735	0.204716	0.0032446	0.0089236
10	Os05g0320300	589.271	0.474887	0.165074	0.00324743	0.00893035
10	Os03g0159600	282.777	1.10683	0.410138	0.00324859	0.0089325
10	Os02g0516600	1613.56	0.47834	0.16841	0.00325104	0.0089382
10	Os07g0549700	3878.56	-0.47425	0.168653	0.0032565	0.00895216
10	Os01g0837600	191.7	1.28048	0.489411	0.00326074	0.00896218
10	Os04g0692400	310.144	0.683622	0.239616	0.0032609	0.00896218
10	Os08g0556200	244.945	0.660361	0.231015	0.00326336	0.00896789
10	Os01g0191200	60.8419	2.06196	0.915504	0.00326672	0.00897399
10	Os01g0367100	83.3378	-1.42605	0.563595	0.00326654	0.00897399
10	Os05g0359700	117.045	1.04485	0.3836	0.00326668	0.00897399
10	Os02g0580800	775.88	0.410889	0.141079	0.00326731	0.00897459
10	Os09g0474800	3764.11	0.483809	0.166914	0.00326917	0.00897865
10	Os08g0112500	934.958	0.350956	0.119861	0.0032858	0.00902326
10	Os05g0196600	20.9085	2.85823	1.47605	0.00329191	0.00903902
10	Os02g0749150	416.848	-0.716772	0.253237	0.00329583	0.00904872
10	Os03g0854300	2007.52	-0.779047	0.276932	0.00329697	0.00905081
10	Os06g0336500	970.917	4.25549	3.41998	0.00329936	0.00905632
10	Os01g0550600	43.1807	1.95349	0.855158	0.00330325	0.00906593
10	Os02g0654000	208.233	-0.867237	0.311967	0.0033067	0.0090733
10	Os04g0618600	515.217	-0.59434	0.206574	0.00330665	0.0090733
10	Os05g0396700	58.1342	1.50629	0.603445	0.00330711	0.00907338
10	Os06g0604000	488.4	1.35821	0.527193	0.00331456	0.00909275
10	Os12g0485600	326.089	1.06953	0.397027	0.00332114	0.00910975
10	Os03g0606600	120.497	1.33965	0.520572	0.00332298	0.00911376
10	Os03g0254700	4826.81	-0.507694	0.176221	0.00332871	0.0091284
10	Os05g0473900	1063.93	-0.34141	0.116395	0.00333235	0.00913733
10	Os12g0242700	1519.4	3.12771	1.77765	0.00333311	0.00913835
10	Os01g0574600	331.16	0.680121	0.239877	0.00333799	0.00915067
10	Os06g0224200	192.367	-0.85596	0.307948	0.00334033	0.00915602
10	Os05g0583400	182.727	-1.02084	0.376177	0.00334101	0.00915682
10	Os06g0167400	435.373	0.739342	0.261599	0.00334532	0.00916758
10	Os08g0115200	80.0049	1.05436	0.389576	0.00335029	0.00918015
10	Os04g0534500	318.063	-0.5189	0.180684	0.00335127	0.00918177
10	Os11g0199700	834.152	-0.456372	0.158108	0.00335368	0.00918729
10	Os05g0337500	359.627	0.697163	0.246124	0.00335585	0.00919218
10	Os03g0603600	22.3825	2.55924	1.28114	0.00336261	0.00920962
10	Os02g0565000	427.796	0.840933	0.30049	0.0033632	0.00921017
10	Os05g0180700	452.426	-0.54986	0.191916	0.00337974	0.0092544
10	Os12g0122000	149.425	0.782367	0.278477	0.00338728	0.00927399
10	Os09g0462301	123.137	-0.924977	0.336156	0.00339262	0.00928752
10	Os06g0256000	32.4998	-2.04774	0.92939	0.00339371	0.00928943
10	Os03g0140100	310.597	1.15041	0.432961	0.00339473	0.00929115
10	Os12g0277400	633.691	0.707577	0.249976	0.00340349	0.00931296
10	Os04g0350000	292.065	-0.935392	0.34022	0.00340323	0.00931296
10	Os10g0540050	160.788	1.08249	0.400799	0.00340837	0.00932416
10	Os04g0616800	40.3646	-1.14155	0.431087	0.00340832	0.00932416
10	Os01g0612900	352.246	-0.597043	0.210346	0.00341031	0.00932841
10	Os12g0586400	144.163	-0.930751	0.338895	0.00341279	0.00933409
10	Os02g0517300	1102.59	0.577455	0.20156	0.00341437	0.00933734
10	Os03g0367000	775.655	0.576688	0.201271	0.0034155	0.00933936
10	Os03g0109300	29.3875	-2.12738	0.97668	0.00341612	0.00933998
10	Os10g0420800	48.6557	-1.46102	0.586537	0.00341703	0.00934137
10	Os08g0249600	12.0375	-2.78583	1.43625	0.00341761	0.00934189
10	Os08g0374400	19.5331	-3.94961	2.71016	0.00341878	0.00934402
10	Os04g0541100	593.041	0.665638	0.236159	0.00342578	0.00936206
10	Os02g0149800	3934.87	0.531661	0.185043	0.00343016	0.00937152
10	Os02g0606100	476.663	-0.563136	0.196941	0.00343043	0.00937152
10	Os07g0148900	264.865	1.36525	0.533677	0.00343002	0.00937152
10	Os07g0686600	11.0895	2.51838	1.20577	0.00343169	0.00937388
10	Os04g0420500	138.233	-0.960466	0.351623	0.00343347	0.00937766
10	Os09g0432700	36.0863	1.66921	0.696235	0.00343562	0.00938245
10	Os08g0129900	152.082	-0.975726	0.357971	0.00343735	0.00938501
10	Os08g0500300	1324.32	0.695514	0.245627	0.00343731	0.00938501
10	Os02g0180100	411.918	-0.601523	0.211091	0.00344829	0.00941378
10	Os02g0533800	131.144	1.4484	0.577288	0.00344875	0.00941396
10	Os03g0700800	547.366	0.804504	0.28578	0.0034498	0.00941574
10	Os02g0798700	258.829	-0.679257	0.240064	0.00345192	0.00941935
10	Os04g0627200	60.3356	-1.48995	0.598103	0.00345161	0.00941935
10	Os01g0760800	21.6988	-2.68207	1.3462	0.00345766	0.00943393
10	Os11g0151002	31.837	-1.28008	0.494748	0.0034601	0.0094395
10	Os05g0129900	372.897	-0.492127	0.171165	0.00346146	0.00944105
10	Os09g0326800	1229.31	-0.411174	0.142257	0.00346137	0.00944105
10	Os02g0142060	93.689	1.29348	0.501308	0.00346522	0.0094502
10	Os09g0445600	87.6444	2.16752	0.990809	0.00346953	0.00946086
10	Os12g0564400	26.2109	1.99081	0.890453	0.00347453	0.0094734
10	Os10g0191100	558.881	1.1835	0.450671	0.00347495	0.00947346
10	Os11g0516400	31.831	1.60311	0.658575	0.00347783	0.00947912
10	Os07g0152500	17.3765	-2.50762	1.2197	0.00347753	0.00947912
10	Os01g0100800	499.683	0.495569	0.172166	0.00347995	0.00948382
10	Os06g0551400	263.383	0.814024	0.289068	0.00348664	0.00950096
10	Os02g0313500	1095.26	0.518564	0.178886	0.00348711	0.00950115
10	Os01g0699100	76.6305	-2.02069	0.904233	0.00349001	0.00950794
10	Os06g0224500	156.023	-0.782116	0.280951	0.00349113	0.0095099
10	Os02g0732900	236.905	0.784117	0.279633	0.00349523	0.00951997
10	Os09g0309100	414.488	-0.579728	0.200641	0.00349938	0.00953017
10	Os06g0728800	1436.07	0.594928	0.207527	0.00350005	0.0095309
10	Os09g0484900	136.138	1.68775	0.707035	0.003501	0.0095324
10	Os12g0203200	39.6971	2.15161	0.992115	0.00350348	0.00953695
10	Os07g0208900	129.463	1.03378	0.380814	0.00350332	0.00953695
10	Os01g0175400	78.0895	-1.71716	0.72946	0.00350962	0.00955052
10	Os01g0342800	120.2	-0.850883	0.308007	0.0035099	0.00955052
10	Os03g0313600	413.244	-0.636088	0.224316	0.00351007	0.00955052
10	Os04g0563350	8.95189	3.04721	1.5961	0.00351005	0.00955052
10	Os01g0384300	32.4412	1.44872	0.578073	0.00351101	0.00955197
10	Os01g0878000	171.016	1.01976	0.376936	0.00351826	0.00957058
10	Os06g0652400	1115.95	-0.351381	0.121319	0.00351885	0.0095711
10	Os06g0297800	216.712	0.705393	0.249954	0.00352074	0.00957515
10	Os08g0517700	850.602	0.849384	0.306219	0.00352442	0.00958405
10	Os05g0161400	393.643	-0.444865	0.154396	0.00352674	0.00958925
10	Os01g0275900	161.768	0.882969	0.318471	0.00353587	0.00961298
10	Os06g0651600	687.474	0.390931	0.135697	0.00353967	0.00962218
10	Os03g0845800	294.23	-0.63533	0.224568	0.00354242	0.00962855
10	Os01g0715100	12.6685	-2.81908	1.57819	0.0035505	0.00964764
10	Os03g0853900	122.646	-0.899645	0.327984	0.00355066	0.00964764
10	Os04g0661900	1296.36	-0.567935	0.198892	0.00355009	0.00964764
10	Os09g0546400	63.7994	-1.4053	0.562271	0.00356291	0.00967981
10	Os06g0531751	27.4746	-2.1564	0.987312	0.00356873	0.00969452
10	Os10g0541000	362.74	1.27398	0.490791	0.00357118	0.00970005
10	Os03g0182400	2492.34	0.563603	0.196691	0.0035786	0.00971798
10	Os05g0489800	67.957	-1.52155	0.619511	0.00357842	0.00971798
10	Os05g0279850	28.2699	1.9226	0.846934	0.00357953	0.00971939
10	Os01g0139000	15.9365	2.09881	0.956883	0.00358018	0.00972003
10	Os04g0398000	55.4674	3.4959	2.3812	0.0035836	0.00972822
10	Os10g0124150	135.538	0.741241	0.263702	0.00358576	0.00973212
10	Os05g0464400	31.6756	3.26894	1.64932	0.00358586	0.00973212
10	Os01g0349400	668.511	-0.64817	0.229311	0.00358846	0.00973805
10	Os06g0729500	1651.63	0.753975	0.268829	0.003591	0.00974383
10	Os04g0442800	775.396	0.739954	0.264095	0.00359169	0.00974459
10	Os09g0419100	24.6038	-2.14718	1.00499	0.00359323	0.00974764
10	Os08g0484200	12.0374	4.01569	3.09639	0.00360449	0.00977706
10	Os03g0745100	1079.66	1.3241	0.516664	0.00361757	0.0098103
10	Os07g0117400	74.9598	-1.37935	0.546741	0.00361734	0.0098103
10	Os07g0565600	176.213	0.88293	0.318749	0.0036208	0.00981793
10	Os06g0613200	208.276	1.03655	0.383844	0.00362982	0.00984125
10	Os01g0751300	426.575	-0.605163	0.213623	0.00363252	0.00984746
10	Os03g0799600	752.798	-0.589895	0.208082	0.00363545	0.00985428
10	Os12g0275500	235.236	-2.72368	1.52171	0.00363926	0.00986241
10	Os02g0579300	35.606	-2.0552	0.948556	0.00363929	0.00986241
10	Os06g0597000	165.769	1.01888	0.378355	0.00364239	0.00986969
10	Os04g0487100	356.439	-0.647978	0.229251	0.00364336	0.00987119
10	Os05g0440300	11.3513	2.91824	1.52453	0.00364587	0.00987685
10	Os05g0398450	415.132	-0.707057	0.253566	0.0036467	0.00987796
10	Os04g0492100	2484.52	0.588518	0.207201	0.0036474	0.00987873
10	Os05g0100600	55.5924	2.12663	0.987652	0.00364879	0.00988137
10	Os05g0224900	295.759	0.798426	0.286975	0.00365022	0.00988411
10	Os03g0845600	54.8475	-2.23882	1.07606	0.00365067	0.0098842
10	Os09g0513400	181.037	-0.877874	0.318986	0.00365292	0.00988917
10	Os03g0690600	916.097	0.796101	0.286477	0.00365358	0.00988981
10	Os11g0187700	15.0261	-2.7117	1.49588	0.00365649	0.00989574
10	Os06g0718100	303.243	1.72612	0.736926	0.0036566	0.00989574
10	Os04g0103800	1018.24	0.726708	0.25615	0.0036585	0.00989975
10	Os02g0629332	20.3061	-2.69557	1.37432	0.00366441	0.00991461
10	Os03g0826800	85.4032	-1.66643	0.7055	0.00366936	0.00992685
10	Os01g0207400	110.622	1.52842	0.624535	0.00367799	0.00994907
10	Os03g0845700	318.834	-0.534132	0.189493	0.00369448	0.00999254
10	Os01g0142100	68.9788	1.26697	0.491766	0.0036957	0.00999469
10	Os11g0308266	58.0303	-1.32049	0.52137	0.00369757	0.00999862
11	Os01g0975900	9772.84	-7.82577	0.288279	1.59515e-163	3.77556e-159
11	Os05g0522500	8706.44	-4.18637	0.17504	1.6895e-127	1.99944e-123
11	Os08g0447900	4454.85	-8.10458	0.358835	3.42099e-114	2.69905e-110
11	Os03g0172200	5659.2	-8.39319	0.376971	6.16387e-111	3.64731e-107
11	Os08g0387400	4584.75	4.31715	0.194171	1.26455e-110	5.98614e-107
11	Os11g0475600	6222.13	-8.2955	0.373579	1.74731e-110	6.89286e-107
11	Os01g0110700	3281.47	-6.28865	0.286952	1.65472e-107	5.59508e-104
11	Os01g0939100	5682.71	-7.68785	0.354729	2.17471e-105	6.43414e-102
11	Os02g0194100	6358.02	-3.83624	0.177463	1.09775e-104	2.88696e-101
11	Os06g0708400	6368.36	-7.92568	0.370031	5.50218e-103	1.30231e-99
11	Os03g0281300	1337.08	-7.57812	0.354455	1.96096e-102	4.21944e-99
11	Os09g0500300	2536.24	-7.09522	0.33288	5.03263e-102	9.92644e-99
11	Os06g0110000	10487.8	-8.55907	0.402932	2.19989e-101	4.00533e-98
11	Os05g0482700	7481.14	-3.10561	0.147335	1.40733e-99	2.37929e-96
11	Os02g0733900	1143.04	-6.24089	0.306361	2.06289e-93	3.2551e-90
11	Os06g0126400	3249.25	-10.1069	0.498132	1.20693e-92	1.78543e-89
11	Os01g0851700	42577	-8.63702	0.429294	2.80603e-91	3.90682e-88
11	Os12g0410050	1672.14	-5.90373	0.29904	5.71784e-88	7.51864e-85
11	Os02g0791700	1167.64	-5.49853	0.278406	8.54065e-88	1.06394e-84
11	Os11g0216000	2781.32	-4.4258	0.226174	2.23761e-86	2.6481e-83
11	Os10g0149400	1696.9	-7.65749	0.392038	3.4321e-86	3.8683e-83
11	Os12g0420100	15556.2	-10.2367	0.529501	1.5196e-84	1.63488e-81
11	Os01g0124200	4278.75	5.2563	0.272225	2.95165e-84	3.03751e-81
11	Os09g0539200	9384.57	-7.44721	0.387798	2.01457e-83	1.98679e-80
11	Os08g0326700	15591.4	-10.8583	0.568597	1.43502e-82	1.35862e-79
11	Os03g0163500	1373.64	-5.44378	0.285145	2.01036e-82	1.83012e-79
11	Os08g0522300	3822.36	-8.85996	0.468094	4.13254e-81	3.62271e-78
11	Os03g0291500	4678.33	4.52715	0.239621	9.65529e-81	8.16183e-78
11	Os02g0752300	1124.01	-7.0393	0.378103	1.51135e-78	1.23352e-75
11	Os10g0477100	1578.12	-3.05085	0.163779	2.18956e-78	1.72749e-75
11	Os01g0814200	1172.11	-6.03988	0.326063	9.69986e-78	7.406e-75
11	Os07g0472400	1736.85	-3.53283	0.191448	4.71887e-77	3.49034e-74
11	Os12g0489300	4091.14	-9.77284	0.531528	1.06311e-76	7.62505e-74
11	Os06g0312900	962.328	-4.50385	0.245579	4.32836e-76	3.01317e-73
11	Os05g0169300	2621.93	-8.21829	0.449377	5.61471e-76	3.79699e-73
11	Os04g0624800	1806.82	-6.94846	0.379241	5.82522e-76	3.82992e-73
11	Os12g0493900	1476.03	-9.8377	0.537424	8.38786e-76	5.36574e-73
11	Os09g0407700	2599.32	-4.82167	0.265133	4.79243e-75	2.98505e-72
11	Os04g0463500	1989.36	-4.7034	0.260326	4.2896e-74	2.60335e-71
11	Os01g0214600	2722.52	3.61125	0.200008	6.59651e-74	3.90332e-71
11	Os01g0969700	949.621	-5.13197	0.28372	7.2011e-74	4.15714e-71
11	Os08g0249501	1387.35	-5.14636	0.285989	1.41597e-73	7.97968e-71
11	Os08g0195800	706.255	-6.74729	0.376545	6.29314e-73	3.46401e-70
11	Os02g0133200	13258.5	-10.3651	0.578912	6.4777e-73	3.48456e-70
11	Os02g0255100	4337.65	-4.03141	0.225331	1.15723e-72	6.08676e-70
11	Os01g0201100	1580.17	-6.42581	0.359362	1.66997e-72	8.59273e-70
11	Os02g0663800	11188.7	-10.2729	0.576019	1.97578e-72	9.94994e-70
11	Os03g0170900	1654.97	-9.13857	0.512244	2.59912e-72	1.28164e-69
11	Os07g0185700	1322.01	-4.33765	0.242776	2.99284e-72	1.44566e-69
11	Os02g0626400	9578.37	4.71344	0.264797	5.06258e-72	2.39652e-69
11	Os04g0117300	1466.02	-7.86424	0.442538	8.16959e-72	3.79149e-69
11	Os10g0465700	126391	-7.81674	0.440318	9.32472e-72	4.24436e-69
11	Os01g0323100	45991	-8.70419	0.491144	1.56804e-71	7.00264e-69
11	Os02g0613000	2203.22	-4.48126	0.253488	1.79484e-71	7.86704e-69
11	Os11g0167500	1039.42	-5.32819	0.301139	3.61057e-71	1.55379e-68
11	Os02g0640000	4671.55	-7.47738	0.424301	1.06838e-70	4.51564e-68
11	Os03g0745700	1964.89	-8.09607	0.461924	6.55932e-70	2.72373e-67
11	Os04g0282200	15028.8	-8.4951	0.485705	1.01082e-69	4.12503e-67
11	Os01g0224700	2728.98	-8.65299	0.495124	1.33965e-69	5.37428e-67
11	Os02g0611800	3220.65	3.19914	0.182999	2.11996e-69	8.3629e-67
11	Os02g0130300	2219.09	-2.86543	0.163622	2.91305e-69	1.13031e-66
11	Os12g0250700	770.961	-6.89508	0.395398	5.03837e-69	1.92344e-66
11	Os12g0508100	982.566	-4.1758	0.240137	7.99346e-69	3.00313e-66
11	Os03g0288700	3573.36	-3.94875	0.228749	7.68555e-68	2.84233e-65
11	Os07g0410100	3776.57	-2.44615	0.141584	8.32975e-68	3.03318e-65
11	Os04g0105500	1219.51	-3.41881	0.198529	1.2676e-67	4.54589e-65
11	Os03g0142500	1262.57	-8.77694	0.509722	1.37624e-67	4.86183e-65
11	Os11g0538900	2153.33	-3.88541	0.225926	2.38657e-67	8.30703e-65
11	Os07g0271000	4183.7	-4.41117	0.256748	2.85497e-67	9.79337e-65
11	Os03g0265500	5575.77	-3.80702	0.221567	3.20102e-67	1.08236e-64
11	Os01g0276100	6683.55	-3.2313	0.187959	3.26956e-67	1.0868e-64
11	Os04g0321800	1534.14	-5.69755	0.331958	3.30598e-67	1.0868e-64
11	Os04g0638800	8463.22	-8.83616	0.515088	3.5725e-67	1.15832e-64
11	Os07g0573100	3346.03	-2.9105	0.170405	2.54673e-66	8.14576e-64
11	Os03g0729800	1077.87	-7.9533	0.466503	2.81708e-66	8.89031e-64
11	Os03g0256800	1255.49	-7.01534	0.411667	2.86344e-66	8.91773e-64
11	Os05g0178100	3958.91	-8.64558	0.507633	6.12092e-66	1.88151e-63
11	Os06g0707200	1597.62	2.38435	0.140242	1.28779e-65	3.90777e-63
11	Os02g0323000	2643.4	-7.28641	0.430495	1.71596e-65	5.14114e-63
11	Os02g0264800	967.053	-5.10928	0.301893	2.30123e-65	6.80847e-63
11	Os10g0476100	862.835	-7.19074	0.424985	2.47895e-65	7.24373e-63
11	Os04g0619700	3001.63	-3.91116	0.231183	2.8583e-65	8.25036e-63
11	Os07g0272300	1563.6	-8.62006	0.510254	6.05221e-65	1.7259e-62
11	Os01g0817000	3609.16	-6.80154	0.404103	8.87858e-65	2.50175e-62
11	Os07g0139400	2792.12	2.47772	0.14715	1.93906e-64	5.39948e-62
11	Os05g0126700	431.593	-3.29507	0.196383	3.17637e-64	8.74205e-62
11	Os07g0654100	275.357	-5.16938	0.308799	5.52331e-64	1.50266e-61
11	Os12g0503000	2132.83	2.76237	0.164865	6.79078e-64	1.82649e-61
11	Os07g0499800	1572.67	-3.7578	0.224843	9.3547e-64	2.48782e-61
11	Os05g0524300	721.203	-4.62396	0.276862	9.86774e-64	2.5951e-61
11	Os02g0742800	795.333	-4.06257	0.243438	1.34148e-63	3.48917e-61
11	Os06g0612550	14781	-11.9513	0.718192	2.29845e-63	5.91326e-61
11	Os06g0135900	825.686	-7.39544	0.444464	3.32915e-63	8.47286e-61
11	Os06g0140300	280.403	-4.04907	0.243869	7.01267e-63	1.76578e-60
11	Os02g0727100	1179.92	-9.59655	0.57579	7.66155e-63	1.90886e-60
11	Os06g0644700	1671.7	-4.18792	0.252137	8.37736e-63	2.06546e-60
11	Os08g0425100	2900.12	-8.50376	0.51404	1.01795e-62	2.48391e-60
11	Os08g0510300	3408.31	-6.30136	0.381005	1.1853e-62	2.86273e-60
11	Os05g0377000	850.012	-4.19896	0.253687	1.25226e-62	2.99392e-60
11	Os01g0589300	2172.13	-1.75418	0.105356	1.45388e-62	3.44119e-60
11	Os01g0639900	8654.85	-4.67827	0.283116	1.80811e-62	4.23725e-60
11	Os01g0604900	2258.5	-6.58976	0.399141	1.91909e-62	4.45323e-60
11	Os09g0569200	3373.85	-4.02566	0.243653	2.12222e-62	4.87677e-60
11	Os11g0658700	562.128	-7.11357	0.430131	2.28646e-62	5.20367e-60
11	Os01g0700200	1081.17	-7.23145	0.439123	2.66146e-62	5.99943e-60
11	Os11g0620500	8347.07	-8.60623	0.522111	3.10786e-62	6.93962e-60
11	Os03g0359700	1314.84	-2.50899	0.151778	5.32013e-62	1.17684e-59
11	Os07g0101500	1728.33	-3.59988	0.218604	5.8364e-62	1.27909e-59
11	Os04g0554000	407.001	-6.40263	0.388399	6.27018e-62	1.36155e-59
11	Os07g0687200	5124.62	-4.63824	0.282012	6.54512e-62	1.40833e-59
11	Os05g0480700	3570.08	-8.82749	0.536987	6.75781e-62	1.441e-59
11	Os04g0479200	3782.61	-3.11167	0.189862	1.17753e-61	2.48848e-59
11	Os04g0218900	1019.49	-6.1333	0.374889	2.2689e-61	4.75245e-59
11	Os02g0541700	3184.92	-3.03246	0.185132	3.05284e-61	6.33839e-59
11	Os06g0679400	7807.42	-7.39022	0.453042	5.15647e-61	1.06129e-58
11	Os02g0105200	1908.84	-2.64575	0.161198	9.02769e-61	1.84204e-58
11	Os03g0726300	404.035	-6.31172	0.386655	1.13552e-60	2.29715e-58
11	Os11g0309000	5450.05	-5.3984	0.331941	1.20263e-60	2.41229e-58
11	Os05g0509900	1408.65	-3.28082	0.201619	1.60626e-60	3.19484e-58
11	Os08g0494100	1331.89	-7.45757	0.459064	1.63964e-60	3.23405e-58
11	Os08g0482500	632.755	-3.10942	0.19161	2.09624e-60	4.10048e-58
11	Os07g0124100	1373.37	-7.1468	0.443301	1.04858e-59	2.03433e-57
11	Os03g0655600	1038.81	-2.61149	0.16115	1.09257e-59	2.10244e-57
11	Os06g0552900	310.985	-5.92301	0.367537	1.28676e-59	2.45615e-57
11	Os04g0511400	1107.09	-4.69721	0.291431	1.40184e-59	2.6544e-57
11	Os05g0244500	581.36	3.0601	0.189763	1.89686e-59	3.56324e-57
11	Os10g0458300	610.401	-6.52311	0.406082	3.21721e-59	5.99591e-57
11	Os02g0626100	41314.3	5.36262	0.334939	6.99212e-59	1.29294e-56
11	Os01g0550300	7911.14	1.61707	0.100531	9.88281e-59	1.8133e-56
11	Os03g0650900	549.091	-4.03851	0.252532	1.23576e-58	2.24994e-56
11	Os05g0175800	574.541	-4.60655	0.288788	1.3934e-58	2.51759e-56
11	Os08g0246001	1742.96	-5.30083	0.332107	1.64687e-58	2.953e-56
11	Os03g0119100	1099.27	-8.05565	0.505808	2.59106e-58	4.61112e-56
11	Os03g0277000	14269.7	-11.015	0.69223	2.70495e-58	4.77787e-56
11	Os03g0250200	8555.4	-5.99863	0.377355	4.11826e-58	7.22037e-56
11	Os11g0575900	1724.25	-6.59317	0.415077	5.31266e-58	9.24599e-56
11	Os12g0438000	1791.15	-3.15841	0.19854	6.04998e-58	1.04523e-55
11	Os02g0175400	3913.5	-2.93699	0.184764	8.12071e-58	1.39282e-55
11	Os08g0547100	711.736	-4.57743	0.28906	1.36444e-57	2.32338e-55
11	Os02g0116300	36679.8	-10.9872	0.69689	2.89959e-57	4.90217e-55
11	Os02g0532300	5275.45	-6.45103	0.409089	3.04594e-57	5.11308e-55
11	Os04g0498200	2613.65	-3.88375	0.246677	6.51688e-57	1.08625e-54
11	Os12g0409800	2585.62	-5.22418	0.334671	3.3144e-56	5.48591e-54
11	Os08g0280200	884.854	-3.00533	0.192646	1.053e-55	1.7308e-53
11	Os06g0488200	3233.72	-5.58332	0.359258	1.1081e-55	1.8088e-53
11	Os12g0239300	13943.1	3.64022	0.233967	1.26593e-55	2.05229e-53
11	Os03g0684500	963.331	-3.37271	0.216486	2.12476e-55	3.42115e-53
11	Os07g0240200	5671.95	-6.92935	0.44631	2.97701e-55	4.76101e-53
11	Os02g0763200	725.792	2.60099	0.167505	3.2783e-55	5.20766e-53
11	Os01g0149200	1162.23	-6.6326	0.428566	3.43266e-55	5.41651e-53
11	Os01g0191500	5731.39	-2.75186	0.177609	4.99724e-55	7.83308e-53
11	Os02g0609400	1766	2.21378	0.14261	5.61889e-55	8.74957e-53
11	Os05g0188100	6242.38	4.20008	0.271766	6.35377e-55	9.82924e-53
11	Os04g0447400	13205.3	-11.2917	0.733694	9.44875e-55	1.45222e-52
11	Os04g0185500	7769.69	-3.52464	0.229076	1.92522e-54	2.93987e-52
11	Os03g0856700	3157.49	4.6411	0.302887	3.32614e-54	5.04657e-52
11	Os01g0830500	685.016	3.64947	0.238074	3.65066e-54	5.50367e-52
11	Os02g0187100	2246.45	3.14856	0.205215	4.2664e-54	6.39123e-52
11	Os04g0433900	621.217	-6.33637	0.41365	4.44891e-54	6.62272e-52
11	Os10g0323600	23080.2	-12.2849	0.804399	6.08728e-54	9.00499e-52
11	Os01g0838300	425.368	-5.56474	0.364379	8.30267e-54	1.2206e-51
11	Os03g0811300	1211.39	-7.63109	0.500378	9.39086e-54	1.37205e-51
11	Os02g0520100	3014.68	-7.37586	0.483492	9.62892e-54	1.3982e-51
11	Os03g0849900	1020.24	3.07106	0.200525	9.6949e-54	1.3992e-51
11	Os03g0661300	3660.44	-3.25492	0.215183	1.93524e-53	2.77608e-51
11	Os07g0205900	2176.57	-4.32221	0.283925	1.94812e-53	2.77772e-51
11	Os03g0337900	4758.13	-2.72604	0.178677	1.96898e-53	2.79065e-51
11	Os04g0392500	2169.26	-8.3139	0.545091	3.21741e-53	4.53292e-51
11	Os04g0508100	2845.71	-3.85362	0.254035	3.87349e-53	5.42494e-51
11	Os12g0584200	637.383	-2.84328	0.186495	3.95239e-53	5.47071e-51
11	Os06g0589700	1822.2	-5.42481	0.357384	3.94212e-53	5.47071e-51
11	Os11g0156200	4988.79	-5.74112	0.378918	4.73635e-53	6.51771e-51
11	Os10g0471000	5272.74	-5.59604	0.36943	5.1547e-53	7.05241e-51
11	Os08g0436200	6836.62	-10.8323	0.715591	5.7112e-53	7.76887e-51
11	Os06g0684000	2386.91	-4.70733	0.310795	5.86568e-53	7.93342e-51
11	Os12g0194600	546.139	-2.7646	0.182083	6.19057e-53	8.32526e-51
11	Os02g0229600	1845.04	-6.82266	0.451227	7.32312e-53	9.79271e-51
11	Os12g0152800	925.881	-3.70063	0.244431	8.66006e-53	1.15155e-50
11	Os03g0826500	4024.92	-5.46519	0.363014	2.09819e-52	2.77442e-50
11	Os02g0736400	901.115	-3.90017	0.258944	4.71283e-52	6.19711e-50
11	Os10g0155300	1104.47	-4.41586	0.294232	5.05278e-52	6.60742e-50
11	Os05g0355133	600.045	-7.88244	0.524756	5.48211e-52	7.12945e-50
11	Os02g0179100	978.135	-3.55024	0.236404	5.73217e-52	7.41392e-50
11	Os03g0794900	3382.99	2.65469	0.176729	7.28712e-52	9.37385e-50
11	Os05g0177400	273.192	-5.65542	0.377618	8.57222e-52	1.09673e-49
11	Os10g0369900	6125.28	-10.2785	0.687681	8.83737e-52	1.12458e-49
11	Os06g0246000	3703.83	1.90255	0.126636	1.17932e-51	1.49269e-49
11	Os01g0709400	1447.09	-3.46434	0.231883	1.79142e-51	2.25538e-49
11	Os02g0642700	856.393	-4.31067	0.288148	2.18173e-51	2.73224e-49
11	Os10g0553300	2652.28	-3.19773	0.215168	6.24448e-51	7.77898e-49
11	Os01g0376700	2184.28	-4.34499	0.293101	8.00532e-51	9.92032e-49
11	Os03g0619600	255.361	-4.87144	0.328846	9.02373e-51	1.11241e-48
11	Os01g0182400	364.764	-4.44539	0.300418	1.04679e-50	1.28375e-48
11	Os03g0164800	472.854	-5.18434	0.351073	1.94177e-50	2.36906e-48
11	Os07g0108400	30204.8	-6.66913	0.452589	2.24783e-50	2.7284e-48
11	Os07g0153400	743.33	2.45091	0.16571	5.54997e-50	6.70215e-48
11	Os03g0356596	2054.75	-8.2816	0.56438	6.365e-50	7.64737e-48
11	Os12g0634700	5549.24	-7.53518	0.513813	6.76172e-50	8.08299e-48
11	Os07g0687300	1293.77	-6.61567	0.451723	8.81967e-50	1.04901e-47
11	Os11g0587300	2109.45	3.57715	0.243947	1.035e-49	1.22487e-47
11	Os12g0238100	1322.96	-2.25024	0.15264	1.35369e-49	1.59405e-47
11	Os07g0237100	925.433	-3.39253	0.232184	2.37697e-49	2.78518e-47
11	Os08g0126700	3307.14	-4.76218	0.327559	4.98576e-49	5.8132e-47
11	Os01g0364900	381.216	-5.2469	0.361182	5.76586e-49	6.68982e-47
11	Os01g0328700	4058.29	-2.11777	0.144838	6.90153e-49	7.9684e-47
11	Os03g0378000	2531.22	-2.51166	0.172732	9.96308e-49	1.14474e-46
11	Os03g0203200	2912.2	3.61438	0.249124	1.0084e-48	1.15304e-46
11	Os07g0458700	1269.88	-4.21514	0.290756	1.02228e-48	1.16328e-46
11	Os12g0420000	486.333	-6.33152	0.438138	1.49384e-48	1.69175e-46
11	Os01g0719300	795.237	-5.48823	0.379136	1.75373e-48	1.97662e-46
11	Os07g0146800	356.925	-4.30554	0.298284	1.80148e-48	2.02082e-46
11	Os05g0301700	5112.91	-2.86882	0.198762	3.92849e-48	4.38601e-46
11	Os02g0143200	882.473	-6.04252	0.421302	4.79274e-48	5.32579e-46
11	Os02g0146600	4708.82	-2.53789	0.175954	5.41479e-48	5.98891e-46
11	Os04g0680300	1053.83	-5.07232	0.354333	8.58799e-48	9.45438e-46
11	Os02g0810500	738.771	-4.44416	0.310422	1.30915e-47	1.43455e-45
11	Os12g0590500	455.505	-6.04497	0.422777	1.3337e-47	1.45046e-45
11	Os05g0532600	791.011	-3.57745	0.249627	1.33593e-47	1.45046e-45
11	Os12g0140000	231.981	-4.19467	0.293063	1.41832e-47	1.53289e-45
11	Os09g0498500	3799.02	3.83606	0.267902	1.44849e-47	1.55838e-45
11	Os06g0284900	53914.6	-11.6373	0.815193	1.53148e-47	1.64021e-45
11	Os02g0198200	2109.04	-4.36822	0.305789	2.08735e-47	2.22547e-45
11	Os07g0624700	1812.87	-2.47978	0.173441	3.07304e-47	3.26169e-45
11	Os07g0503500	2197.54	3.52665	0.247095	3.58396e-47	3.787e-45
11	Os03g0180800	7220.7	-5.4829	0.385937	5.40468e-47	5.68548e-45
11	Os06g0105400	2823.98	-2.72982	0.19164	6.40344e-47	6.70633e-45
11	Os02g0725500	11333.3	-7.24742	0.510947	6.43276e-47	6.70736e-45
11	Os03g0209800	3137.28	-7.74483	0.545973	7.43478e-47	7.71815e-45
11	Os02g0593600	1793.22	-6.00494	0.423449	7.69321e-47	7.95155e-45
11	Os03g0831000	484.15	-7.52266	0.53039	8.13843e-47	8.37515e-45
11	Os03g0171300	286.885	-7.1262	0.500738	1.0625e-46	1.08867e-44
11	Os01g0256500	12334.3	4.9917	0.352971	1.42267e-46	1.45143e-44
11	Os05g0553400	820.348	3.47361	0.245313	1.62611e-46	1.65187e-44
11	Os04g0392300	2593.46	-6.98417	0.494128	1.64989e-46	1.66885e-44
11	Os04g0500400	2748.1	-12.4719	0.85572	1.92138e-46	1.9352e-44
11	Os11g0161200	462.724	-4.87881	0.345561	2.00548e-46	2.01135e-44
11	Os03g0111300	380.504	6.77476	0.478536	2.13078e-46	2.12799e-44
11	Os09g0514200	5151.14	-7.54953	0.535364	2.18753e-46	2.17549e-44
11	Os01g0212400	2212.12	2.48513	0.174814	2.21494e-46	2.19353e-44
11	Os07g0212300	304.509	-4.74615	0.336084	2.35177e-46	2.31933e-44
11	Os05g0489100	918.774	-3.90188	0.276539	2.51186e-46	2.46694e-44
11	Os01g0321700	1727.22	-2.94316	0.208202	2.70598e-46	2.6466e-44
11	Os07g0654500	202.081	-4.90585	0.347479	4.4192e-46	4.30445e-44
11	Os12g0611900	2536.63	-4.57529	0.325253	4.48581e-46	4.35142e-44
11	Os05g0362500	2070.22	3.2016	0.226942	4.60625e-46	4.45002e-44
11	Os01g0956500	368.246	-4.88915	0.347578	5.05719e-46	4.8658e-44
11	Os04g0539100	836.768	-3.55672	0.253489	9.49029e-46	9.09416e-44
11	Os06g0141200	568.816	-4.28053	0.305306	1.03547e-45	9.88248e-44
11	Os03g0425900	278.666	-5.46224	0.389953	1.20311e-45	1.14363e-43
11	Os01g0976500	1515.31	-6.7598	0.483779	1.33856e-45	1.2673e-43
11	Os01g0367300	1341.11	-1.68906	0.119319	1.46848e-45	1.38476e-43
11	Os09g0489500	259.102	4.03523	0.288071	1.82438e-45	1.71354e-43
11	Os05g0132500	976.883	-1.85254	0.132043	1.84453e-45	1.72562e-43
11	Os12g0159700	648.206	-4.41398	0.315978	1.96463e-45	1.83074e-43
11	Os02g0678200	427.149	-3.04341	0.217344	2.16365e-45	2.0083e-43
11	Os07g0659400	2472.17	-3.99418	0.286158	2.36005e-45	2.18203e-43
11	Os01g0784600	921.308	-2.82808	0.202448	2.40584e-45	2.21571e-43
11	Os02g0621700	7894.18	-2.45294	0.175332	2.76675e-45	2.53823e-43
11	Os07g0641000	971.044	-4.3889	0.315355	3.32066e-45	3.03462e-43
11	Os06g0132500	3363.13	3.19013	0.228859	3.84898e-45	3.5039e-43
11	Os10g0571200	2149.81	-2.6557	0.190298	3.99626e-45	3.62404e-43
11	Os05g0148500	1628.95	-6.64938	0.479367	4.31095e-45	3.8945e-43
11	Os12g0636700	1407.68	-5.45414	0.392583	4.60865e-45	4.14761e-43
11	Os01g0511800	250.285	-3.5427	0.254919	5.00599e-45	4.48814e-43
11	Os03g0587000	2531.63	-3.16245	0.227188	5.17845e-45	4.62524e-43
11	Os05g0597700	14420.6	-11.9962	0.866486	6.58315e-45	5.85777e-43
11	Os01g0144300	1802.9	-5.41295	0.391432	1.355e-44	1.20118e-42
11	Os06g0656700	256.34	-4.47475	0.32339	1.48437e-44	1.31095e-42
11	Os02g0127800	3661.12	-6.02615	0.437649	1.91581e-44	1.6857e-42
11	Os06g0698300	4912.78	-4.99252	0.361927	1.92731e-44	1.68954e-42
11	Os03g0771500	128.945	-5.88631	0.424395	2.07876e-44	1.8089e-42
11	Os04g0101700	4161.64	-6.23829	0.452669	2.07186e-44	1.8089e-42
11	Os01g0622700	1588.9	1.74115	0.125242	2.37618e-44	2.05262e-42
11	Os01g0974000	1329.52	-2.503	0.180363	2.37179e-44	2.05262e-42
11	Os07g0119000	450.291	-4.47159	0.324963	2.53369e-44	2.18072e-42
11	Os02g0565500	1872.1	-6.45088	0.46869	2.6674e-44	2.28749e-42
11	Os04g0644700	892.601	-7.6549	0.556738	3.42462e-44	2.92626e-42
11	Os03g0212700	9045.42	-2.43647	0.176534	3.88935e-44	3.31141e-42
11	Os06g0665500	1687.98	-2.9214	0.21136	4.70747e-44	3.99358e-42
11	Os02g0592200	863.828	-3.23375	0.235541	5.89473e-44	4.98294e-42
11	Os05g0296900	595.65	-6.98954	0.510065	6.14801e-44	5.17855e-42
11	Os11g0201360	184.484	-5.46627	0.397713	6.87614e-44	5.77132e-42
11	Os08g0546100	1054.48	2.32805	0.169239	7.70965e-44	6.44805e-42
11	Os01g0222500	2802.73	-4.33821	0.316656	7.84959e-44	6.54197e-42
11	Os05g0585900	3583.43	-2.46721	0.1795	8.38109e-44	6.96042e-42
11	Os04g0457500	3540.48	2.69513	0.196257	8.69908e-44	7.19925e-42
11	Os05g0563000	886.293	3.3164	0.241571	9.3309e-44	7.69523e-42
11	Os01g0182700	221.186	-5.79102	0.423779	1.43863e-43	1.18232e-41
11	Os02g0822300	2572.9	-2.15601	0.156897	1.49344e-43	1.22312e-41
11	Os07g0251500	559.058	-6.2739	0.460917	2.34895e-43	1.91715e-41
11	Os11g0703900	18771.1	2.31276	0.169177	2.57097e-43	2.09114e-41
11	Os05g0397900	422.508	-4.0739	0.299899	3.02802e-43	2.45446e-41
11	Os01g0585100	857.456	-1.82075	0.133101	3.10293e-43	2.5066e-41
11	Os05g0566800	935.467	-3.65358	0.268832	4.25126e-43	3.42255e-41
11	Os06g0642900	2001.45	-2.26102	0.165892	4.69049e-43	3.76336e-41
11	Os11g0600900	692.262	-4.2715	0.31476	4.88567e-43	3.90672e-41
11	Os03g0635800	2129.73	-4.92037	0.362979	5.14447e-43	4.09981e-41
11	Os11g0586300	2457.69	-5.83185	0.430502	5.18942e-43	4.12176e-41
11	Os02g0528200	1980.34	-4.44956	0.328764	7.40617e-43	5.86276e-41
11	Os06g0496800	827.711	3.8963	0.287579	7.59037e-43	5.98855e-41
11	Os11g0683500	887.533	-5.44922	0.403006	7.72317e-43	6.07308e-41
11	Os05g0247100	10736.5	6.09919	0.451378	8.09943e-43	6.34786e-41
11	Os11g0157400	683.327	-4.67425	0.345175	8.70169e-43	6.79737e-41
11	Os03g0327600	1570.86	4.29866	0.318132	1.01945e-42	7.91127e-41
11	Os04g0162600	322.499	-6.63723	0.49073	1.01763e-42	7.91127e-41
11	Os06g0667600	813.137	-3.74157	0.276757	1.07922e-42	8.34771e-41
11	Os06g0256500	5457.09	-2.22671	0.16416	1.17189e-42	9.03503e-41
11	Os10g0547000	2231.35	-4.62682	0.342956	1.30152e-42	1.00019e-40
11	Os06g0548000	2715.12	-4.21437	0.312504	1.50862e-42	1.15558e-40
11	Os09g0293900	489.692	-2.9889	0.221208	1.5716e-42	1.19994e-40
11	Os04g0416700	2620.14	2.5142	0.185245	1.80926e-42	1.37696e-40
11	Os09g0469400	5577.02	-4.42181	0.32837	1.88133e-42	1.42722e-40
11	Os08g0241600	2484.83	-2.88525	0.213308	2.37634e-42	1.79698e-40
11	Os01g0369500	52095	-12.61	0.94001	2.46674e-42	1.8594e-40
11	Os05g0498900	747.159	-4.17268	0.309834	2.50816e-42	1.88462e-40
11	Os02g0199800	2452.79	-5.73804	0.427508	2.81478e-42	2.10833e-40
11	Os04g0402200	1544.39	-5.043	0.375706	3.07829e-42	2.29843e-40
11	Os11g0620000	703.045	-3.44428	0.256286	3.46974e-42	2.58256e-40
11	Os02g0764400	364.693	-5.42666	0.405319	4.68658e-42	3.47733e-40
11	Os10g0351700	26393.1	-9.81227	0.734169	4.73852e-42	3.50487e-40
11	Os04g0598000	3964.43	3.14444	0.234768	4.81949e-42	3.55366e-40
11	Os03g0412300	744.113	2.49399	0.18471	4.88009e-42	3.58717e-40
11	Os04g0471700	1081.36	-6.1013	0.455833	4.92897e-42	3.61188e-40
11	Os08g0263100	832.534	-10.0545	0.742595	5.66478e-42	4.13826e-40
11	Os02g0601300	4361.84	-2.57074	0.191582	6.78233e-42	4.93942e-40
11	Os11g0417400	1113.83	-3.61246	0.270021	7.4924e-42	5.43981e-40
11	Os04g0164900	624.485	-4.81005	0.360671	1.04142e-41	7.53803e-40
11	Os01g0892800	4431.65	-9.57299	0.718107	1.05743e-41	7.63056e-40
11	Os09g0533300	427.617	-4.75817	0.35706	1.15913e-41	8.33903e-40
11	Os01g0706700	1418.83	-3.49312	0.261773	1.2319e-41	8.809e-40
11	Os09g0512800	1814.33	-3.2656	0.24612	1.22857e-41	8.809e-40
11	Os12g0604600	1063.38	-6.61777	0.497018	1.26129e-41	8.965e-40
11	Os08g0161800	1422.22	-7.72564	0.580745	1.25927e-41	8.965e-40
11	Os01g0951800	831.923	-6.54189	0.491851	1.27368e-41	9.02595e-40
11	Os04g0281900	4474.73	2.12109	0.157309	1.57614e-41	1.1136e-39
11	Os02g0714300	786.734	-4.28107	0.32174	1.64957e-41	1.16202e-39
11	Os04g0545100	1008.8	-4.56935	0.343994	1.86106e-41	1.3071e-39
11	Os07g0496000	5172.64	-2.19603	0.164427	2.01526e-41	1.41122e-39
11	Os01g0951100	1144.77	-2.63263	0.197516	2.18625e-41	1.52644e-39
11	Os01g0192000	505.899	2.611	0.195364	2.24299e-41	1.56145e-39
11	Os02g0160400	440.129	-8.52805	0.63259	2.25943e-41	1.56828e-39
11	Os05g0158600	11315.1	-4.16605	0.313125	2.57489e-41	1.78202e-39
11	Os10g0575401	473.638	-9.79559	0.728459	2.99517e-41	2.06684e-39
11	Os04g0563700	495.728	-5.74888	0.434169	3.09232e-41	2.12768e-39
11	Os04g0448800	3967.57	-5.76778	0.436049	3.84903e-41	2.64066e-39
11	Os02g0120800	1152.6	-3.57521	0.269451	3.91414e-41	2.67756e-39
11	Os03g0136900	9395.32	-2.40777	0.181236	4.47501e-41	3.05242e-39
11	Os08g0493100	454.893	-6.39252	0.482803	4.62829e-41	3.1479e-39
11	Os04g0647425	177.864	-7.20232	0.542016	5.31363e-41	3.60368e-39
11	Os02g0304900	1658.3	-2.56363	0.193401	5.99452e-41	4.05384e-39
11	Os03g0107800	2580.48	-3.37976	0.255546	6.21801e-41	4.19299e-39
11	Os05g0564400	803.581	-3.30154	0.249714	6.48721e-41	4.3621e-39
11	Os04g0619200	756.042	-3.60763	0.27263	6.77623e-41	4.54353e-39
11	Os02g0780500	1069.97	-4.70831	0.356985	7.4302e-41	4.96795e-39
11	Os06g0244000	1182.76	3.50958	0.265627	8.04675e-41	5.36503e-39
11	Os06g0589750	1222.91	-6.00211	0.456164	9.53501e-41	6.33944e-39
11	Os03g0718100	4555.52	-4.22062	0.320605	1.10699e-40	7.33931e-39
11	Os02g0518600	860.083	-7.46808	0.568455	1.18952e-40	7.86445e-39
11	Os04g0685400	1981.79	2.53163	0.191226	1.20701e-40	7.95786e-39
11	Os07g0680000	2406.57	-5.69628	0.433588	1.26515e-40	8.31802e-39
11	Os01g0726700	2792.14	6.8923	0.524934	1.27068e-40	8.33125e-39
11	Os06g0133000	2777.4	-9.65374	0.736123	1.38922e-40	9.08327e-39
11	Os12g0606600	850.936	-2.78049	0.210914	1.40049e-40	9.1317e-39
11	Os02g0529700	1657.83	-4.89299	0.37277	1.64367e-40	1.06879e-38
11	Os03g0796400	1600.03	-4.99826	0.381033	1.81576e-40	1.17746e-38
11	Os03g0844900	446.881	-5.14737	0.393427	1.99201e-40	1.28822e-38
11	Os03g0288900	148.989	-4.10548	0.312642	2.31473e-40	1.49285e-38
11	Os11g0210000	589.734	-3.28687	0.249922	2.34936e-40	1.51106e-38
11	Os03g0203700	2024.45	-7.10546	0.543175	2.47814e-40	1.58957e-38
11	Os04g0413100	42282.8	-11.4393	0.875711	2.90437e-40	1.85793e-38
11	Os01g0739000	2879.13	-2.3328	0.177441	2.9587e-40	1.88335e-38
11	Os09g0558000	1369.74	-1.63277	0.123931	2.96002e-40	1.88335e-38
11	Os03g0692700	5789.02	2.70577	0.206647	3.96857e-40	2.51829e-38
11	Os03g0353701	1235.15	-4.48944	0.343689	4.05228e-40	2.56453e-38
11	Os10g0122600	703.129	-5.03476	0.385713	4.10928e-40	2.59367e-38
11	Os02g0727700	933.369	-5.11337	0.392347	4.45826e-40	2.80645e-38
11	Os01g0175000	3248.38	-1.7916	0.136419	4.57566e-40	2.87271e-38
11	Os02g0796500	709.518	2.37933	0.181521	4.83407e-40	3.02692e-38
11	Os10g0463100	191.471	-6.50992	0.497546	5.17081e-40	3.22923e-38
11	Os03g0330000	1659.87	-2.74183	0.208828	5.33305e-40	3.31307e-38
11	Os07g0558200	456.92	-2.2024	0.168216	5.32812e-40	3.31307e-38
11	Os06g0206700	5453.6	-4.61994	0.354509	5.88726e-40	3.64779e-38
11	Os05g0543700	2474.16	-2.90307	0.222295	6.76836e-40	4.18278e-38
11	Os08g0225400	868.154	-6.86939	0.528143	6.96247e-40	4.29153e-38
11	Os09g0554000	257.249	-5.55508	0.426357	6.98568e-40	4.29465e-38
11	Os08g0113100	3018.09	-4.91875	0.378347	8.45772e-40	5.18616e-38
11	Os01g0133400	3012.1	-2.91456	0.222325	9.49265e-40	5.80572e-38
11	Os01g0894300	1883.22	-3.02147	0.23194	9.85793e-40	6.01359e-38
11	Os07g0209100	3518.24	3.51659	0.271386	1.04514e-39	6.35921e-38
11	Os08g0398500	4145.88	-6.60934	0.509374	1.04875e-39	6.36485e-38
11	Os04g0303900	613.105	-2.7596	0.211064	1.2684e-39	7.67818e-38
11	Os03g0685500	4759.04	-2.03676	0.15609	1.34657e-39	8.1306e-38
11	Os11g0267400	1432.14	-4.31719	0.334584	1.37834e-39	8.30124e-38
11	Os01g0835800	1677.92	-3.68515	0.283931	1.44697e-39	8.69248e-38
11	Os10g0548600	85299.4	-11.5066	0.890414	1.56723e-39	9.39106e-38
11	Os09g0131000	339.281	-2.52279	0.193277	1.65785e-39	9.90901e-38
11	Os02g0606000	524.214	-2.09792	0.160758	1.66736e-39	9.94075e-38
11	Os02g0115900	3235.59	-3.25307	0.250985	2.11781e-39	1.25946e-37
11	Os02g0655500	773.487	-3.85367	0.297395	2.15996e-39	1.28131e-37
11	Os01g0675000	19879.6	-12.9665	0.997546	2.3315e-39	1.37961e-37
11	Os03g0790900	306.466	4.27037	0.330125	2.4185e-39	1.42752e-37
11	Os06g0111200	742.736	-5.23678	0.40543	2.46487e-39	1.45127e-37
11	Os06g0661400	1795.82	-3.59931	0.278843	2.71422e-39	1.59412e-37
11	Os03g0830800	3425.16	-10.2493	0.781599	2.81942e-39	1.6518e-37
11	Os08g0241400	464.264	-4.36299	0.338186	3.51356e-39	2.05339e-37
11	Os01g0612200	4732.54	-3.24929	0.25168	4.09722e-39	2.3886e-37
11	Os02g0530100	1303	2.71374	0.209962	4.32452e-39	2.51492e-37
11	Os09g0323000	721.796	-3.83026	0.297111	4.39808e-39	2.55142e-37
11	Os03g0247300	294.442	-6.5223	0.506977	5.13281e-39	2.97038e-37
11	Os05g0382000	675.381	-7.08392	0.551123	5.202e-39	3.00308e-37
11	Os04g0454900	192.092	-7.33156	0.565521	5.25552e-39	3.02659e-37
11	Os05g0529900	1264.41	-6.54729	0.509191	5.54309e-39	3.18445e-37
11	Os06g0685100	8310.41	-11.6209	0.894295	6.03249e-39	3.45722e-37
11	Os01g0132000	552.695	5.18297	0.403361	6.40509e-39	3.66189e-37
11	Os08g0560700	13811.4	-12.3161	0.962286	7.93363e-39	4.52484e-37
11	Os09g0517700	1184.41	-3.099	0.24048	8.76329e-39	4.98602e-37
11	Os09g0501850	3406.64	-3.17479	0.24621	9.34602e-39	5.30482e-37
11	Os01g0867900	1114.14	1.68784	0.130026	1.07389e-38	6.08086e-37
11	Os05g0502700	237.59	-6.919	0.538981	1.14329e-38	6.45839e-37
11	Os02g0284800	397.85	-4.51158	0.352294	1.18392e-38	6.67198e-37
11	Os04g0602400	4468.42	-6.25239	0.489832	1.24847e-38	7.01902e-37
11	Os02g0529500	11433.2	-11.0594	0.863113	1.32607e-38	7.43764e-37
11	Os05g0520300	329.186	-4.3231	0.338136	1.57746e-38	8.82669e-37
11	Os02g0523800	689.972	-2.97421	0.232054	1.72448e-38	9.62656e-37
11	Os06g0499900	2444.68	-2.74885	0.213339	1.76705e-38	9.84101e-37
11	Os06g0702700	351.429	-3.74815	0.293026	1.93713e-38	1.07629e-36
11	Os05g0195000	1196.75	-6.71789	0.527258	1.9866e-38	1.10119e-36
11	Os10g0503100	58724.2	-10.9727	0.862015	1.99683e-38	1.10427e-36
11	Os01g0894000	616.59	-3.06257	0.238148	2.00196e-38	1.10453e-36
11	Os12g0574000	1293.72	-6.72947	0.530079	2.34024e-38	1.28817e-36
11	Os07g0223400	3194.39	-1.87776	0.146269	2.43274e-38	1.33598e-36
11	Os04g0458600	357.107	-4.46566	0.350555	2.71669e-38	1.48846e-36
11	Os02g0807000	1925.3	4.28591	0.336893	2.79508e-38	1.52787e-36
11	Os08g0549200	7953.19	-10.7373	0.845598	2.8908e-38	1.57655e-36
11	Os03g0192700	765.264	4.11583	0.322512	3.04279e-38	1.65563e-36
11	Os03g0262900	1439.25	-2.62102	0.204816	3.46301e-38	1.87995e-36
11	Os05g0182600	1134.92	-2.94223	0.230759	3.705e-38	2.00672e-36
11	Os03g0603500	551.234	-4.14486	0.325814	3.72534e-38	2.01313e-36
11	Os02g0130100	470.222	-3.27735	0.257362	3.84715e-38	2.07422e-36
11	Os02g0494600	272.738	-2.42874	0.19031	5.5159e-38	2.96718e-36
11	Os12g0592200	647.831	-2.75802	0.216234	5.6581e-38	3.03677e-36
11	Os04g0676600	448.264	-5.45228	0.430371	5.89073e-38	3.15447e-36
11	Os03g0141200	91123.7	-5.40107	0.426881	7.03843e-38	3.76055e-36
11	Os02g0152300	372.431	-6.48027	0.51163	7.1432e-38	3.80794e-36
11	Os02g0663300	1474.96	-4.97636	0.393319	7.53429e-38	4.0074e-36
11	Os03g0784400	2721.41	-1.8831	0.147776	7.84932e-38	4.16559e-36
11	Os03g0336200	1861.36	-2.4987	0.196671	8.24746e-38	4.3671e-36
11	Os01g0274800	847.929	6.14314	0.486251	9.07011e-38	4.79198e-36
11	Os10g0502100	1588.98	-5.25652	0.416116	9.29753e-38	4.90118e-36
11	Os05g0466200	4101.9	-6.95073	0.550964	9.87485e-38	5.19395e-36
11	Os10g0476300	2856.87	-6.99904	0.554846	9.92736e-38	5.21e-36
11	Os12g0552400	3829.73	-8.21207	0.652064	1.20683e-37	6.31957e-36
11	Os04g0581300	356.572	-3.3613	0.265936	1.47809e-37	7.72296e-36
11	Os01g0166400	201.356	-4.86351	0.385352	1.4911e-37	7.77378e-36
11	Os07g0243200	4729.29	-9.05491	0.721601	2.10809e-37	1.09662e-35
11	Os01g0581400	93487.1	-10.7561	0.857842	2.2194e-37	1.15199e-35
11	Os04g0402100	8613.38	-2.18886	0.173144	2.29652e-37	1.18942e-35
11	Os07g0512000	180.168	-7.29063	0.572881	2.44129e-37	1.26163e-35
11	Os07g0260400	1230.24	-6.42731	0.513825	2.79241e-37	1.43994e-35
11	Os07g0200000	904.49	-2.57297	0.204159	2.92065e-37	1.5028e-35
11	Os06g0158800	530.562	-6.13071	0.489311	3.49114e-37	1.79245e-35
11	Os04g0284900	13537.1	-3.92029	0.312468	3.50104e-37	1.79364e-35
11	Os03g0201000	1955.82	-3.72752	0.296622	3.54942e-37	1.8145e-35
11	Os01g0830100	1872.38	-3.81881	0.304865	3.80044e-37	1.93863e-35
11	Os04g0486600	15030.2	-2.46744	0.196218	4.43058e-37	2.25521e-35
11	Os11g0168100	988.313	-3.24037	0.258299	4.44298e-37	2.25667e-35
11	Os10g0492900	657.062	5.18784	0.413052	4.46767e-37	2.26436e-35
11	Os02g0702300	400.421	6.26382	0.500233	5.12571e-37	2.59231e-35
11	Os02g0538550	384.609	-7.24138	0.579895	5.30361e-37	2.67657e-35
11	Os01g0629900	2668.95	-3.34209	0.266832	5.4236e-37	2.7313e-35
11	Os02g0207300	365.348	-7.21469	0.577669	5.52235e-37	2.77513e-35
11	Os04g0535200	502.141	3.92453	0.315046	5.75489e-37	2.88586e-35
11	Os09g0383400	354.872	-2.44978	0.194605	5.85413e-37	2.92942e-35
11	Os09g0470500	1349.33	2.24903	0.17905	7.59586e-37	3.79296e-35
11	Os07g0490200	709.266	2.3912	0.1903	7.67603e-37	3.82493e-35
11	Os01g0855200	4946.81	-5.51256	0.442839	7.89619e-37	3.92636e-35
11	Os05g0319800	767.926	-7.42884	0.59828	8.54012e-37	4.23766e-35
11	Os06g0597400	770.072	2.64118	0.209713	9.02088e-37	4.46685e-35
11	Os02g0292800	162.998	-5.17545	0.415705	9.08366e-37	4.48854e-35
11	Os04g0636600	1608.28	-2.27333	0.181962	9.14098e-37	4.50746e-35
11	Os03g0301400	1123.75	-3.01834	0.241798	9.36303e-37	4.60735e-35
11	Os02g0685600	295.004	-2.64437	0.211412	9.41309e-37	4.62237e-35
11	Os03g0796000	5593.07	-4.80318	0.385897	1.02594e-36	5.02752e-35
11	Os02g0606400	23118.8	-13.998	1.11673	1.02972e-36	5.03564e-35
11	Os03g0832400	1491.52	-2.65248	0.211989	1.14503e-36	5.588e-35
11	Os07g0625400	951.682	-2.49169	0.198428	1.15093e-36	5.6052e-35
11	Os11g0163100	3647.03	2.09355	0.167276	1.22e-36	5.92941e-35
11	Os01g0913600	9124.63	-11.7561	0.948638	1.3237e-36	6.4202e-35
11	Os05g0404600	396.966	-1.85848	0.148381	1.35326e-36	6.55018e-35
11	Os01g0267900	2662.99	-2.96742	0.238345	1.63093e-36	7.87805e-35
11	Os08g0118900	859.285	-2.37902	0.190209	1.73656e-36	8.37121e-35
11	Os01g0962100	376.282	3.9977	0.321917	1.77671e-36	8.54736e-35
11	Os05g0501600	398.681	-4.83987	0.390378	1.94145e-36	9.32092e-35
11	Os07g0169700	15609.6	-3.84655	0.310217	2.25544e-36	1.08065e-34
11	Os07g0694000	770.946	2.10096	0.167395	2.32507e-36	1.11176e-34
11	Os10g0320400	6656.91	-1.96676	0.157803	2.60333e-36	1.24231e-34
11	Os11g0180600	248.148	-3.6933	0.297656	2.63803e-36	1.25381e-34
11	Os02g0511800	434.379	-3.20775	0.258529	2.63696e-36	1.25381e-34
11	Os01g0276700	8924.65	-2.29879	0.184793	2.70931e-36	1.2851e-34
11	Os01g0693400	286.884	4.5966	0.371511	2.90413e-36	1.37476e-34
11	Os11g0146100	326.1	-5.17067	0.419273	3.95649e-36	1.86918e-34
11	Os04g0310500	2503.12	-2.33806	0.188685	4.82481e-36	2.27487e-34
11	Os02g0672800	4551.62	-3.53056	0.286093	5.1493e-36	2.42304e-34
11	Os10g0501000	526.633	-2.54722	0.205923	5.64943e-36	2.6531e-34
11	Os10g0112600	884.256	-2.43635	0.196635	5.96063e-36	2.7937e-34
11	Os07g0616600	2462.32	-3.31473	0.268801	6.21433e-36	2.90686e-34
11	Os06g0130800	8477.15	2.2948	0.185337	6.25656e-36	2.92084e-34
11	Os04g0500700	2400.05	3.24583	0.263576	6.68305e-36	3.1138e-34
11	Os03g0136200	1706.01	2.18027	0.176256	7.05965e-36	3.28281e-34
11	Os03g0719400	5399.39	-4.96537	0.404062	7.11833e-36	3.3036e-34
11	Os09g0401900	485.155	-3.88129	0.316771	8.83244e-36	4.0911e-34
11	Os01g0105900	1172.79	-3.04731	0.247664	9.62866e-36	4.45119e-34
11	Os03g0843300	1349.85	1.79545	0.144097	1.05001e-35	4.84459e-34
11	Os08g0537600	982.37	-3.91816	0.319291	1.13675e-35	5.23458e-34
11	Os03g0251600	728.374	-5.96324	0.486935	1.17523e-35	5.40128e-34
11	Os03g0806900	4655.33	-2.28163	0.185349	1.38194e-35	6.33897e-34
11	Os11g0107600	579.217	-3.85997	0.315383	1.5027e-35	6.87957e-34
11	Os10g0579500	723.36	-3.18142	0.259583	1.66238e-35	7.59593e-34
11	Os03g0722000	550.678	-8.58906	0.6996	1.85702e-35	8.46893e-34
11	Os06g0107000	1183.63	-9.09903	0.739006	2.13614e-35	9.72315e-34
11	Os03g0710700	4440.26	-4.96005	0.40684	2.35576e-35	1.07022e-33
11	Os10g0529800	1591.38	2.36387	0.19283	2.44823e-35	1.1101e-33
11	Os01g0913100	2889.34	-3.21837	0.263525	2.77039e-35	1.25377e-33
11	Os10g0516551	1410.69	3.04635	0.249606	3.3699e-35	1.52218e-33
11	Os05g0312500	5982.19	-11.2508	0.927566	3.51508e-35	1.58473e-33
11	Os01g0511100	642.183	2.62428	0.214461	3.53317e-35	1.58986e-33
11	Os05g0393700	1181.9	-3.70394	0.304113	3.55432e-35	1.59634e-33
11	Os01g0124401	1303.95	4.13308	0.340013	3.59013e-35	1.60937e-33
11	Os08g0512700	1765.02	-3.13119	0.257117	4.4145e-35	1.97518e-33
11	Os01g0935500	1798.55	-2.42462	0.198671	4.62258e-35	2.06437e-33
11	Os06g0614300	961.922	-2.20186	0.179148	4.8316e-35	2.15366e-33
11	Os01g0801200	457.332	-2.4503	0.200553	4.8654e-35	2.16465e-33
11	Os02g0174400	774.264	-5.67298	0.468099	5.10807e-35	2.26835e-33
11	Os01g0347000	643.603	-4.89871	0.405032	5.15129e-35	2.28326e-33
11	Os05g0160000	1635.71	-2.66761	0.218984	5.25767e-35	2.32605e-33
11	Os07g0230700	1331.54	-3.10594	0.256979	5.29338e-35	2.33748e-33
11	Os04g0537900	1197.73	1.92133	0.156567	5.35443e-35	2.36004e-33
11	Os12g0420300	1486.03	-4.78712	0.396127	5.42544e-35	2.38689e-33
11	Os02g0194800	2265.57	-2.09713	0.171833	5.80981e-35	2.55125e-33
11	Os12g0621400	27836.7	-12.8308	1.05983	6.01295e-35	2.63557e-33
11	Os01g0800500	1495.05	-3.56695	0.293874	6.26208e-35	2.73969e-33
11	Os02g0797300	8425.55	-11.7529	0.971806	6.42749e-35	2.80687e-33
11	Os03g0724500	262.672	-4.28146	0.353116	6.4493e-35	2.8112e-33
11	Os03g0358200	269.289	-5.38663	0.444741	7.04253e-35	3.06415e-33
11	Os03g0184400	3114.02	-5.70404	0.472554	7.22727e-35	3.13876e-33
11	Os02g0103300	10270.1	-11.8709	0.984524	8.78332e-35	3.80755e-33
11	Os04g0559700	1397.72	2.73871	0.225823	9.66056e-35	4.18018e-33
11	Os12g0544600	193.411	-5.95674	0.492697	1.0525e-34	4.54594e-33
11	Os06g0598900	4438.88	-2.90665	0.240109	1.18305e-34	5.10046e-33
11	Os03g0807000	500.186	-3.46731	0.287853	1.20897e-34	5.20276e-33
11	Os10g0522601	2026.53	3.27598	0.270948	1.22262e-34	5.25196e-33
11	Os07g0206600	815.752	-5.18236	0.430313	1.24395e-34	5.33388e-33
11	Os01g0377500	1819.09	-2.31593	0.190289	1.27963e-34	5.47697e-33
11	Os05g0576800	4065.72	-8.57726	0.712792	1.2895e-34	5.50924e-33
11	Os10g0323900	24345.4	-13.2873	1.10603	1.35112e-34	5.76212e-33
11	Os10g0516500	3507.11	2.48181	0.205083	1.56448e-34	6.66003e-33
11	Os09g0508500	2183.8	2.26776	0.186328	1.67025e-34	7.09753e-33
11	Os12g0566600	249.991	-5.44923	0.453579	1.73287e-34	7.35042e-33
11	Os01g0265100	1562.82	-3.78245	0.314285	2.12291e-34	8.98876e-33
11	Os09g0542000	731.131	-2.30034	0.189633	2.24171e-34	9.47484e-33
11	Os07g0175000	324.218	-6.89158	0.574163	2.51936e-34	1.06293e-32
11	Os09g0327400	1206.31	-2.88481	0.239564	2.58023e-34	1.08668e-32
11	Os11g0458500	302.379	-5.72229	0.4767	2.76098e-34	1.16074e-32
11	Os01g0195100	357.639	-8.64363	0.713297	2.80859e-34	1.17866e-32
11	Os05g0124000	777.232	-3.47568	0.289515	3.27811e-34	1.37327e-32
11	Os01g0505600	249.287	-6.4596	0.538939	3.62689e-34	1.51669e-32
11	Os05g0436100	440.07	4.92986	0.41198	3.85056e-34	1.60739e-32
11	Os01g0869200	382.209	-5.00862	0.418799	4.05743e-34	1.69076e-32
11	Os05g0353600	675.731	-7.01824	0.58696	4.28289e-34	1.78158e-32
11	Os12g0115100	2244.99	4.1112	0.344675	5.80296e-34	2.40965e-32
11	Os08g0496800	35377.8	4.28026	0.358754	6.15712e-34	2.55224e-32
11	Os04g0470300	1162.1	-3.74632	0.313916	6.34517e-34	2.62559e-32
11	Os09g0471300	213.688	-3.58569	0.29987	6.45074e-34	2.66462e-32
11	Os02g0694900	258.202	-6.33546	0.531597	6.94013e-34	2.86178e-32
11	Os07g0185900	1701.31	2.7482	0.229722	7.23741e-34	2.97917e-32
11	Os06g0726600	1033.39	-2.40777	0.200541	7.28879e-34	2.99511e-32
11	Os04g0684100	436.697	-4.88472	0.410087	7.6839e-34	3.152e-32
11	Os07g0683600	770.328	2.89496	0.242038	7.74937e-34	3.17335e-32
11	Os05g0151400	1312.4	2.706	0.226411	8.90188e-34	3.63901e-32
11	Os05g0595000	12903	-8.87512	0.747726	1.02209e-33	4.171e-32
11	Os10g0560200	435.432	-3.89546	0.326936	1.08004e-33	4.39991e-32
11	Os09g0520800	990.002	6.16869	0.519378	1.09713e-33	4.46184e-32
11	Os04g0614500	404.047	-5.88742	0.497882	1.45507e-33	5.90738e-32
11	Os09g0526500	266.365	-5.07176	0.428138	1.57515e-33	6.38395e-32
11	Os03g0203800	832.313	2.1351	0.17847	1.71519e-33	6.93963e-32
11	Os03g0780800	1292.11	-2.85103	0.239853	1.72071e-33	6.9501e-32
11	Os07g0108500	3198.72	-16.6202	3.66164	1.72708e-33	6.96394e-32
11	Os02g0272100	589.067	-10.9653	0.897503	1.7937e-33	7.22027e-32
11	Os05g0533800	1150.85	-4.11862	0.347695	1.82404e-33	7.3299e-32
11	Os02g0461000	24172.2	-12.7811	1.08365	1.8668e-33	7.48905e-32
11	Os06g0325500	1511.04	-2.63287	0.221073	1.87555e-33	7.51141e-32
11	Os09g0327100	1122.36	-4.78812	0.404355	1.93139e-33	7.72195e-32
11	Os03g0125100	1066.82	-3.61722	0.305197	1.94137e-33	7.74879e-32
11	Os02g0170100	712.746	-5.21622	0.441601	2.23286e-33	8.89725e-32
11	Os07g0633100	1616.32	2.05991	0.173274	2.56077e-33	1.01867e-31
11	Os08g0440500	1337.98	-2.0681	0.173282	2.82774e-33	1.12298e-31
11	Os04g0320700	4314.85	4.09122	0.346603	2.92487e-33	1.15961e-31
11	Os01g0706500	437.117	-4.60533	0.390287	2.94667e-33	1.1663e-31
11	Os03g0695400	785.036	-7.22149	0.6109	3.03211e-33	1.19811e-31
11	Os06g0593100	725.481	-3.39729	0.286199	3.26719e-33	1.28671e-31
11	Os09g0435250	185.521	-4.97076	0.421053	3.2656e-33	1.28671e-31
11	Os07g0679700	1169.64	1.42356	0.119638	3.69123e-33	1.45129e-31
11	Os03g0770800	3578.93	-3.99961	0.339481	3.98489e-33	1.56415e-31
11	Os09g0344800	560.673	-2.40345	0.203099	4.15512e-33	1.62827e-31
11	Os06g0187200	962.526	-10.8034	0.88879	4.24873e-33	1.6622e-31
11	Os01g0734600	713.966	3.00682	0.254897	4.35089e-33	1.69936e-31
11	Os02g0543100	308.891	-4.21654	0.357831	4.50048e-33	1.75489e-31
11	Os07g0211800	1635.27	-2.32066	0.195834	4.85135e-33	1.8886e-31
11	Os09g0567900	351.653	-2.67351	0.225263	4.9233e-33	1.91346e-31
11	Os03g0200200	2156.89	4.11435	0.34983	4.95048e-33	1.92087e-31
11	Os12g0612100	2093.35	-1.84938	0.156433	5.4313e-33	2.10398e-31
11	Os10g0529300	1108.38	3.57587	0.303933	5.5955e-33	2.16405e-31
11	Os07g0501700	2860.57	-11.894	1.00218	6.19601e-33	2.39239e-31
11	Os10g0548800	984.624	-2.30391	0.194692	6.31165e-33	2.43307e-31
11	Os06g0663300	21363.6	-12.5777	1.07607	6.51442e-33	2.50715e-31
11	Os09g0249700	5915.43	-1.55847	0.131914	6.56405e-33	2.52215e-31
11	Os05g0529600	461.25	-6.29014	0.536288	6.70487e-33	2.57208e-31
11	Os05g0215800	987.937	-2.52617	0.213868	6.74366e-33	2.58278e-31
11	Os01g0921600	2114.42	-1.93889	0.16292	7.05125e-33	2.69622e-31
11	Os10g0158000	458.638	-3.9117	0.332999	7.25099e-33	2.76813e-31
11	Os09g0382500	3212.55	-2.51392	0.213559	8.06816e-33	3.07513e-31
11	Os06g0712700	48082.9	2.01811	0.17102	8.18321e-33	3.11396e-31
11	Os09g0362500	2581.69	-3.53879	0.301683	8.37377e-33	3.18136e-31
11	Os02g0730000	6353.85	2.93339	0.249793	9.00793e-33	3.41681e-31
11	Os01g0910400	367.942	-5.56093	0.475504	9.28994e-33	3.51814e-31
11	Os09g0564800	483.946	-5.61602	0.480975	1.02065e-32	3.85908e-31
11	Os11g0115400	1455.21	3.32135	0.283756	1.19762e-32	4.52097e-31
11	Os02g0782200	1246.78	-1.60022	0.135287	1.3709e-32	5.16685e-31
11	Os03g0294700	1716.52	-5.3644	0.460264	1.47592e-32	5.55384e-31
11	Os11g0220800	2668.77	-2.35153	0.199584	1.56948e-32	5.8965e-31
11	Os06g0653000	3716.04	2.23698	0.190784	1.67677e-32	6.28961e-31
11	Os08g0374800	2219.89	-2.12615	0.18205	1.73855e-32	6.51103e-31
11	Os04g0432600	5054.89	-2.48297	0.212196	1.88989e-32	7.06663e-31
11	Os01g0701900	537.135	-2.52488	0.21522	2.07638e-32	7.75171e-31
11	Os11g0585700	602.747	-2.44858	0.208709	2.3033e-32	8.58531e-31
11	Os03g0810300	904.11	-3.04734	0.263366	2.45438e-32	9.13406e-31
11	Os07g0598800	401.86	-4.69383	0.403627	2.55676e-32	9.50016e-31
11	Os01g0682500	540.562	-4.01327	0.345206	2.84176e-32	1.05426e-30
11	Os08g0422300	402.647	-3.10157	0.265381	2.88926e-32	1.0702e-30
11	Os11g0276000	1778.14	-3.21188	0.276103	2.95336e-32	1.09223e-30
11	Os07g0662900	15803.9	-3.51243	0.302235	3.0133e-32	1.11266e-30
11	Os11g0176300	255.868	-3.31941	0.285283	3.39262e-32	1.25078e-30
11	Os06g0701200	2167.72	-1.84732	0.158069	3.62158e-32	1.33311e-30
11	Os03g0246500	1756.72	2.09395	0.179247	3.92154e-32	1.44129e-30
11	Os05g0165400	943.597	-1.67726	0.143495	4.06976e-32	1.49345e-30
11	Os03g0342850	405.361	-5.81386	0.502431	4.19622e-32	1.53747e-30
11	Os10g0160000	3320.19	-1.85879	0.159304	4.46825e-32	1.6346e-30
11	Os03g0599800	8472.98	-1.85982	0.159408	4.53219e-32	1.65544e-30
11	Os05g0251500	840.951	-1.77969	0.152597	4.7329e-32	1.72609e-30
11	Os05g0437500	612.24	-2.77061	0.238595	5.16736e-32	1.88164e-30
11	Os03g0226300	10188.3	-5.18803	0.449796	5.82833e-32	2.11906e-30
11	Os09g0364100	665.052	-6.08868	0.528785	7.11564e-32	2.58313e-30
11	Os04g0429450	5818.5	2.05111	0.176569	7.30105e-32	2.64638e-30
11	Os03g0848300	1316.8	-2.33928	0.20183	7.58972e-32	2.74681e-30
11	Os02g0699700	668.089	-3.44843	0.2978	7.75155e-32	2.80109e-30
11	Os06g0116500	249.698	-3.63975	0.316148	8.04424e-32	2.90243e-30
11	Os03g0257000	230.233	-3.60961	0.313285	8.49348e-32	3.05985e-30
11	Os04g0398500	3811.01	-2.03758	0.175663	8.58063e-32	3.08655e-30
11	Os02g0803600	502.613	-4.06913	0.353109	8.95969e-32	3.21801e-30
11	Os06g0656800	6502.75	-10.9669	0.956475	9.19545e-32	3.29768e-30
11	Os11g0637700	2382.2	-2.24004	0.193462	9.35449e-32	3.34964e-30
11	Os07g0490300	775.634	-2.34284	0.202438	9.37086e-32	3.35044e-30
11	Os12g0225100	382.029	2.6619	0.229789	1.00133e-31	3.57475e-30
11	Os03g0566500	2087.73	-11.1032	0.967542	1.04197e-31	3.71423e-30
11	Os05g0447700	1022.3	-3.87548	0.337476	1.12309e-31	3.99737e-30
11	Os01g0957000	801.434	2.00773	0.172668	1.16988e-31	4.15763e-30
11	Os02g0652800	192.444	-5.6983	0.496135	1.1863e-31	4.20968e-30
11	Os05g0573200	202.424	-7.14681	0.622304	1.28745e-31	4.56177e-30
11	Os09g0248300	1153.53	1.52622	0.131101	1.3303e-31	4.70656e-30
11	Os06g0150400	677.385	-2.71984	0.234511	1.37413e-31	4.85436e-30
11	Os07g0201100	3603.61	-1.54862	0.133625	1.51823e-31	5.35544e-30
11	Os09g0397300	826.877	2.68208	0.233228	1.64882e-31	5.80743e-30
11	Os01g0971600	530.428	-5.12237	0.448796	1.86137e-31	6.54631e-30
11	Os01g0575801	224.294	-7.27352	0.634385	2.12364e-31	7.45764e-30
11	Os01g0711000	809.29	-2.73144	0.237926	2.17739e-31	7.63506e-30
11	Os09g0450200	893.844	-2.15528	0.187295	2.27631e-31	7.97013e-30
11	Os01g0173100	2007.28	-3.4555	0.301864	2.32315e-31	8.1221e-30
11	Os12g0203000	1113.58	-5.8797	0.515444	2.36002e-31	8.23884e-30
11	Os02g0559300	9421.97	-9.06434	0.796097	2.66668e-31	9.29569e-30
11	Os01g0929000	609.508	-3.32367	0.290546	2.67754e-31	9.31981e-30
11	Os03g0282800	576.735	-2.37269	0.206624	2.85106e-31	9.90921e-30
11	Os08g0417000	475.292	5.804	0.508778	3.05362e-31	1.05977e-29
11	Os09g0509200	6822.38	-1.80841	0.157177	3.1226e-31	1.08212e-29
11	Os01g0948600	1893.56	1.82691	0.157872	3.17297e-31	1.09797e-29
11	Os11g0242500	5017.87	-7.97314	0.70134	3.1891e-31	1.10194e-29
11	Os03g0263700	1135.69	-2.34208	0.204691	3.90297e-31	1.34664e-29
11	Os02g0655100	357.392	-2.49634	0.219058	4.233e-31	1.45838e-29
11	Os10g0561500	228.485	-2.90788	0.255856	4.55547e-31	1.5672e-29
11	Os02g0218550	381.954	-4.17856	0.36797	5.02046e-31	1.72466e-29
11	Os03g0704700	1290.65	-1.82086	0.158989	5.66185e-31	1.94218e-29
11	Os07g0577700	5231.7	-2.50923	0.220235	6.67692e-31	2.28706e-29
11	Os02g0320000	249.193	-8.3606	0.733635	6.74225e-31	2.3061e-29
11	Os10g0396100	688.532	-3.54596	0.311919	7.11045e-31	2.42853e-29
11	Os08g0498400	4964.11	3.01208	0.265252	7.84118e-31	2.67425e-29
11	Os04g0668700	2016.53	1.96968	0.171659	8.86132e-31	3.01782e-29
11	Os03g0190800	1818.35	-3.25822	0.287514	9.33912e-31	3.17597e-29
11	Os02g0218400	766.034	-4.31336	0.381554	9.6852e-31	3.28894e-29
11	Os10g0392900	609.053	4.84652	0.429084	9.89472e-31	3.35048e-29
11	Os05g0102800	1303.6	2.07731	0.182896	9.88614e-31	3.35048e-29
11	Os06g0475800	640.341	-11.3251	0.97816	1.03974e-30	3.51566e-29
11	Os09g0380200	279.115	-2.35562	0.207672	1.05905e-30	3.57585e-29
11	Os03g0289300	518.291	-4.07949	0.361049	1.08483e-30	3.65769e-29
11	Os10g0397400	630.493	2.78587	0.245012	1.10366e-30	3.71587e-29
11	Os05g0571300	166.256	-4.50372	0.39844	1.11409e-30	3.74564e-29
11	Os05g0568100	983.134	-2.65053	0.233877	1.2348e-30	4.14558e-29
11	Os12g0197700	522.402	2.02229	0.177094	1.382e-30	4.63321e-29
11	Os03g0758100	1217.63	-3.0851	0.271478	1.41768e-30	4.74612e-29
11	Os02g0653000	378.269	5.1612	0.458037	1.44694e-30	4.83723e-29
11	Os01g0104900	548.591	3.45403	0.305949	1.45827e-30	4.86823e-29
11	Os03g0689900	815.088	2.19333	0.192993	1.49357e-30	4.97905e-29
11	Os03g0321400	1068.8	-1.78605	0.157359	1.52973e-30	5.08529e-29
11	Os07g0470800	357.999	-2.88625	0.255368	1.52886e-30	5.08529e-29
11	Os03g0673400	258.624	-4.98004	0.442299	1.62573e-30	5.39684e-29
11	Os05g0463000	11071.3	-10.1692	0.906449	1.69405e-30	5.61574e-29
11	Os06g0607900	649.784	-6.68957	0.595049	1.76483e-30	5.84221e-29
11	Os08g0344300	1822.03	-2.38534	0.210907	1.87554e-30	6.20001e-29
11	Os06g0248300	4104.34	-11.3977	1.01664	1.88626e-30	6.22676e-29
11	Os05g0305200	369.283	-5.91944	0.527355	1.95991e-30	6.46089e-29
11	Os05g0491200	459.816	3.11965	0.276487	2.06433e-30	6.79565e-29
11	Os01g0605400	206.016	-6.38616	0.566957	2.18809e-30	7.19305e-29
11	Os11g0497350	350.73	-4.42517	0.393824	2.28507e-30	7.50142e-29
11	Os10g0339600	824.886	1.49472	0.131478	2.38202e-30	7.80887e-29
11	Os01g0235200	439.831	-2.09545	0.18438	2.43658e-30	7.97667e-29
11	Os11g0671000	4100.25	3.32885	0.296099	2.54267e-30	8.31251e-29
11	Os12g0169100	475.966	3.2224	0.286499	2.61065e-30	8.52296e-29
11	Os03g0307400	1048.82	-5.0464	0.450419	2.61804e-30	8.5353e-29
11	Os02g0564100	876.236	1.56602	0.138193	2.83044e-30	9.2151e-29
11	Os07g0414800	695.136	-2.81527	0.251297	2.94257e-30	9.56698e-29
11	Os10g0415300	297.991	-3.40626	0.302756	2.98616e-30	9.69538e-29
11	Os05g0112000	1115.07	2.10334	0.185311	3.0027e-30	9.73574e-29
11	Os08g0263400	307.452	-6.40808	0.570231	3.10838e-30	1.00646e-28
11	Os03g0138000	760.218	-2.94633	0.262205	3.15546e-30	1.02031e-28
11	Os10g0552900	680.476	-2.14635	0.189431	3.20374e-30	1.03451e-28
11	Os01g0565800	444.522	-5.51403	0.49265	3.26494e-30	1.05283e-28
11	Os05g0170950	648.146	-4.86283	0.434232	3.27044e-30	1.05317e-28
11	Os08g0538600	2327.51	1.84532	0.163516	3.75426e-30	1.20733e-28
11	Os04g0458900	17202.6	-12.3232	1.104	3.87861e-30	1.24563e-28
11	Os07g0608500	1542.1	-1.96789	0.173361	4.05531e-30	1.30061e-28
11	Os02g0117700	4865.35	-10.3811	0.933062	4.40685e-30	1.41144e-28
11	Os07g0658400	3387.05	-1.9147	0.169678	4.63619e-30	1.48289e-28
11	Os07g0638100	1061	3.67286	0.328837	5.1937e-30	1.65897e-28
11	Os10g0437100	1129.53	-4.71327	0.42291	5.21358e-30	1.66308e-28
11	Os01g0919400	15395.8	-2.53724	0.226336	5.28807e-30	1.68457e-28
11	Os02g0676000	1847.15	-2.21565	0.196336	5.31248e-30	1.69007e-28
11	Os11g0154300	370.388	-5.44473	0.488594	5.3257e-30	1.692e-28
11	Os03g0819900	2882.23	-1.89134	0.168568	5.57116e-30	1.76761e-28
11	Os01g0720300	2307.09	-2.31657	0.20677	6.56017e-30	2.07862e-28
11	Os07g0507200	410.661	-3.62855	0.324134	6.67338e-30	2.11166e-28
11	Os01g0234900	7690.97	-3.08898	0.276755	6.87638e-30	2.17259e-28
11	Os01g0808100	669.75	3.05203	0.273043	6.8843e-30	2.17259e-28
11	Os12g0566100	431.305	-2.91872	0.260593	6.98572e-30	2.20166e-28
11	Os05g0302300	1116.52	-2.13973	0.191046	7.05825e-30	2.22157e-28
11	Os04g0641200	1193.09	-15.7742	3.58052	7.07726e-30	2.22459e-28
11	Os11g0707800	2800.47	-1.89298	0.168663	7.30805e-30	2.29409e-28
11	Os03g0340700	5220.53	-2.21351	0.197651	7.40851e-30	2.32254e-28
11	Os02g0767300	713.814	-5.98581	0.53936	7.43122e-30	2.32574e-28
11	Os05g0283200	29505	-12.6506	1.14243	7.43837e-30	2.32574e-28
11	Os11g0136300	93.8279	-6.24621	0.558682	7.66504e-30	2.3903e-28
11	Os03g0596900	2722.86	1.55123	0.137805	7.66047e-30	2.3903e-28
11	Os08g0434300	1346.45	-2.1925	0.195558	8.00594e-30	2.49333e-28
11	Os07g0588300	496.684	-6.70733	0.604576	8.71652e-30	2.71105e-28
11	Os01g0308600	329.607	3.57371	0.32081	9.19423e-30	2.85588e-28
11	Os05g0595200	3196.93	-17.3029	3.7825	9.25102e-30	2.86976e-28
11	Os06g0498400	6038.55	-3.1887	0.286467	9.30298e-30	2.8821e-28
11	Os06g0633800	6723.99	2.49912	0.223947	9.58287e-30	2.96493e-28
11	Os04g0682800	1005.88	-2.33638	0.209189	9.61422e-30	2.97074e-28
11	Os04g0278000	707.757	1.96562	0.175047	1.01977e-29	3.14693e-28
11	Os03g0269900	1231.44	-2.47538	0.221924	1.03016e-29	3.17486e-28
11	Os04g0392700	258.028	-5.04209	0.455166	1.10832e-29	3.41129e-28
11	Os01g0686300	616.617	2.88563	0.259398	1.1336e-29	3.48458e-28
11	Os05g0519200	1244.61	-1.89398	0.168694	1.18995e-29	3.65305e-28
11	Os09g0426800	3693.2	3.13439	0.282116	1.19231e-29	3.65556e-28
11	Os03g0276500	7820.99	-2.32436	0.208515	1.23438e-29	3.77962e-28
11	Os04g0411100	325.156	-4.07383	0.367537	1.24223e-29	3.79876e-28
11	Os01g0863400	1482.7	-2.41142	0.216096	1.27176e-29	3.88405e-28
11	Os12g0262700	1080.62	-15.2947	3.51836	1.28698e-29	3.92544e-28
11	Os02g0664400	506.578	-4.30899	0.388629	1.29612e-29	3.94823e-28
11	Os06g0687400	617.287	-1.59095	0.142129	1.40423e-29	4.27208e-28
11	Os03g0816100	705.604	1.84185	0.164421	1.40781e-29	4.27745e-28
11	Os07g0682800	903.086	-2.11614	0.189178	1.4601e-29	4.43065e-28
11	Os03g0189600	3501.59	2.25774	0.202753	1.4719e-29	4.46075e-28
11	Os01g0235350	228.05	-2.71819	0.24401	1.59051e-29	4.81404e-28
11	Os08g0490400	14735.5	-12.5754	1.13078	1.75206e-29	5.29623e-28
11	Os06g0134400	318.699	-3.42416	0.309451	1.78785e-29	5.39754e-28
11	Os01g0976200	15920.9	-5.33809	0.484062	1.80341e-29	5.43309e-28
11	Os11g0302500	1387.42	-1.33249	0.118287	1.80422e-29	5.43309e-28
11	Os04g0111200	714.879	-3.49255	0.315484	1.81021e-29	5.4442e-28
11	Os02g0250400	1033.94	2.07189	0.185763	1.84581e-29	5.54422e-28
11	Os08g0512400	1856.13	1.20843	0.108353	2.02217e-29	6.06625e-28
11	Os04g0103300	469.97	2.31865	0.208075	2.08705e-29	6.25296e-28
11	Os11g0153800	1938.28	-2.52602	0.226791	2.1398e-29	6.4029e-28
11	Os05g0204600	376.482	2.31027	0.208247	2.27972e-29	6.81298e-28
11	Os03g0840900	1627.24	-1.98456	0.178555	2.29745e-29	6.85729e-28
11	Os08g0551300	192.59	-3.45983	0.313648	2.31867e-29	6.91192e-28
11	Os01g0706900	5227.98	-4.28074	0.388036	2.50884e-29	7.4694e-28
11	Os09g0529100	4468.97	-2.51692	0.227516	2.79422e-29	8.30861e-28
11	Os10g0413101	1147.28	2.08688	0.187487	2.87777e-29	8.5463e-28
11	Os06g0703800	939.526	-2.3696	0.21443	3.54152e-29	1.05043e-27
11	Os04g0555700	3436.04	-9.48415	0.866825	3.91677e-29	1.16027e-27
11	Os12g0502200	2990.47	-2.40607	0.216466	4.09993e-29	1.21301e-27
11	Os01g0216300	191.29	-6.39682	0.582498	4.22372e-29	1.24808e-27
11	Os09g0487200	280.298	-4.17899	0.380825	4.46437e-29	1.31755e-27
11	Os02g0595500	1227.28	-2.40473	0.217377	4.53809e-29	1.33763e-27
11	Os05g0139100	783.026	3.56674	0.32485	4.5569e-29	1.34151e-27
11	Os01g0935700	1500.86	-2.54307	0.230759	4.71299e-29	1.38574e-27
11	Os12g0264800	98.1805	-6.55465	0.593269	5.07268e-29	1.48964e-27
11	Os12g0228800	503.636	-4.54784	0.415258	5.08215e-29	1.49057e-27
11	Os03g0249200	487.348	-2.33821	0.212459	5.19994e-29	1.52323e-27
11	Os03g0328000	1970.78	2.4393	0.221705	5.68662e-29	1.66374e-27
11	Os07g0415200	573.161	-2.59129	0.23589	6.36202e-29	1.85904e-27
11	Os01g0733500	7014.4	5.6649	0.519706	6.42759e-29	1.87589e-27
11	Os08g0178700	2237.83	-3.32326	0.303473	6.60172e-29	1.92434e-27
11	Os02g0152500	1301.18	-2.03462	0.183768	6.69706e-29	1.94973e-27
11	Os05g0227600	449.778	4.15711	0.380177	6.74661e-29	1.96174e-27
11	Os02g0474000	1277.69	2.3591	0.214661	6.96404e-29	2.02248e-27
11	Os01g0294700	224.37	5.71166	0.521513	7.18052e-29	2.08279e-27
11	Os02g0567900	927.689	-3.22828	0.295006	7.46169e-29	2.1617e-27
11	Os01g0621900	4732.24	1.52061	0.137699	7.90448e-29	2.28718e-27
11	Os01g0842600	1053.54	-2.38465	0.217088	8.10699e-29	2.34291e-27
11	Os04g0394700	815.79	-2.16451	0.196134	8.15111e-29	2.35279e-27
11	Os04g0503800	466.95	-2.48377	0.226029	8.36457e-29	2.41146e-27
11	Os09g0440300	3152.7	1.7841	0.161987	8.44221e-29	2.43088e-27
11	Os12g0271600	2878.1	-2.07087	0.188837	8.51604e-29	2.44916e-27
11	Os12g0433500	329.59	-3.72185	0.340311	8.68594e-29	2.49197e-27
11	Os02g0188600	4924.2	-17.6194	3.8347	8.68181e-29	2.49197e-27
11	Os03g0328450	453.618	-2.17982	0.197678	9.07767e-29	2.6012e-27
11	Os03g0774200	3221.06	-2.04736	0.187132	9.35675e-29	2.67793e-27
11	Os02g0594100	415.066	2.16759	0.196427	1.02484e-28	2.92959e-27
11	Os02g0816800	3033.93	-1.88643	0.171231	1.02978e-28	2.94016e-27
11	Os04g0667100	154.747	-5.11574	0.469194	1.03902e-28	2.96296e-27
11	Os01g0844800	1214.42	1.36986	0.124381	1.09288e-28	3.11279e-27
11	Os02g0106100	1381.93	-3.93892	0.360994	1.13736e-28	3.23559e-27
11	Os03g0167200	628.54	-3.65235	0.33536	1.14475e-28	3.25271e-27
11	Os03g0810600	2691	-1.97744	0.180319	1.20456e-28	3.41857e-27
11	Os04g0525600	930.931	-2.99584	0.274656	1.21292e-28	3.43816e-27
11	Os01g0780400	1415.44	2.04128	0.186224	1.22014e-28	3.45449e-27
11	Os03g0772800	6013.47	-2.18406	0.19966	1.38191e-28	3.90781e-27
11	Os09g0533900	3649.68	2.80472	0.256894	1.49743e-28	4.22944e-27
11	Os08g0386700	615.216	-1.71955	0.156817	1.54023e-28	4.34513e-27
11	Os07g0574800	4361.14	-1.95681	0.178786	1.55206e-28	4.3733e-27
11	Os02g0788400	2375.01	-2.19187	0.20077	1.7448e-28	4.91053e-27
11	Os08g0529200	203.141	-7.96701	0.730093	1.77752e-28	4.99668e-27
11	Os09g0133000	134.026	-2.90466	0.266486	1.84382e-28	5.1769e-27
11	Os09g0369000	6609.64	2.53352	0.232652	1.86568e-28	5.23208e-27
11	Os04g0602500	2236.46	-9.34139	0.865408	2.02955e-28	5.6849e-27
11	Os06g0589600	405.233	2.76204	0.254227	2.09763e-28	5.86864e-27
11	Os09g0397200	290.263	-3.13562	0.288991	2.19681e-28	6.13889e-27
11	Os06g0655100	497.318	-3.17514	0.293176	2.23762e-28	6.24554e-27
11	Os01g0272700	286.848	-7.45337	0.689102	2.24608e-28	6.26179e-27
11	Os08g0544900	2132.73	-2.66208	0.243523	2.35913e-28	6.56921e-27
11	Os12g0150200	1342.95	3.57745	0.330566	2.42248e-28	6.7377e-27
11	Os04g0668900	626.989	-2.8687	0.264406	2.44509e-28	6.7926e-27
11	Os05g0552300	2233.98	-2.64286	0.243419	2.51862e-28	6.98866e-27
11	Os07g0585800	2525.3	-1.63643	0.149833	2.56553e-28	7.11049e-27
11	Os07g0238600	1106.16	-14.9283	3.48096	2.63515e-28	7.29491e-27
11	Os06g0151900	2760.19	-2.33065	0.214484	2.7622e-28	7.63767e-27
11	Os03g0212800	321.602	-3.61451	0.333317	2.90094e-28	8.01194e-27
11	Os09g0545000	370.887	-4.42626	0.410437	2.94413e-28	8.12174e-27
11	Os01g0803200	5278.5	1.87406	0.172089	3.05404e-28	8.41514e-27
11	Os03g0812500	631.83	-3.76142	0.348429	3.12053e-28	8.58836e-27
11	Os01g0390900	1161.46	-2.36421	0.218132	3.2284e-28	8.87492e-27
11	Os10g0346600	2453.22	1.85994	0.170884	3.28643e-28	9.01415e-27
11	Os03g0830600	5286.33	-17.9162	3.88041	3.28667e-28	9.01415e-27
11	Os12g0563600	2564.05	5.33962	0.49618	3.33496e-28	9.13603e-27
11	Os09g0458000	1134.2	-15.1142	3.50798	3.44722e-28	9.43263e-27
11	Os01g0704000	6499.28	-18.1545	3.91144	3.45457e-28	9.44183e-27
11	Os03g0644400	1128.61	-2.08825	0.19159	3.54307e-28	9.67253e-27
11	Os06g0473700	202.412	-4.93536	0.458433	3.72847e-28	1.0167e-26
11	Os03g0611200	579.373	-3.54188	0.328379	3.74593e-28	1.02028e-26
11	Os08g0438600	890.972	-4.56779	0.424643	4.00343e-28	1.08916e-26
11	Os10g0489100	745.014	-2.12521	0.196692	4.13569e-28	1.12385e-26
11	Os02g0652550	607.351	-5.90391	0.549962	4.15729e-28	1.12843e-26
11	Os04g0623100	979.816	1.76698	0.162587	4.3267e-28	1.17307e-26
11	Os02g0290600	1170.84	-1.51564	0.139001	4.41186e-28	1.19479e-26
11	Os01g0789200	9333.63	-9.49596	0.886626	4.45187e-28	1.20287e-26
11	Os03g0582000	10119.4	2.42433	0.224121	4.45051e-28	1.20287e-26
11	Os02g0815000	1934.16	-2.98569	0.276773	4.529e-28	1.22231e-26
11	Os01g0208700	233.101	2.66529	0.245892	4.72101e-28	1.27268e-26
11	Os06g0154200	791.456	2.69858	0.24881	4.80593e-28	1.2941e-26
11	Os03g0255200	610.091	-1.54401	0.141784	5.01982e-28	1.35016e-26
11	Os07g0450000	465.69	-3.04824	0.282615	5.7957e-28	1.55708e-26
11	Os03g0356700	9631.11	-2.45106	0.227191	5.95966e-28	1.59931e-26
11	Os01g0808400	21372.8	-12.5026	1.16642	6.41095e-28	1.71847e-26
11	Os06g0222400	800.714	2.91314	0.271849	6.70469e-28	1.79517e-26
11	Os02g0655600	1799.97	2.36429	0.219297	6.8527e-28	1.83273e-26
11	Os02g0131300	12055.4	-2.21679	0.205558	7.33486e-28	1.95947e-26
11	Os03g0647500	243.514	-4.01291	0.374624	7.47206e-28	1.99387e-26
11	Os05g0543000	114822	-11.3396	1.06521	7.81776e-28	2.08377e-26
11	Os11g0444700	201.874	5.59302	0.520437	8.10838e-28	2.1588e-26
11	Os01g0764300	281.884	-2.3987	0.223157	8.87134e-28	2.35928e-26
11	Os07g0169600	8680.66	-2.83703	0.264398	9.04426e-28	2.40257e-26
11	Os05g0420600	5281.44	-1.75344	0.162473	9.94326e-28	2.63842e-26
11	Os08g0207000	739.245	-2.37281	0.22019	1.01757e-27	2.69707e-26
11	Os10g0540800	189.734	-2.86084	0.266938	1.02046e-27	2.70171e-26
11	Os12g0167700	97.0093	-5.23937	0.490714	1.06666e-27	2.82087e-26
11	Os04g0518100	1152.77	1.86057	0.171965	1.07016e-27	2.82697e-26
11	Os06g0319700	912.995	-2.44938	0.228302	1.14986e-27	3.03411e-26
11	Os04g0435700	1201.04	1.83938	0.16922	1.1694e-27	3.08225e-26
11	Os01g0974100	1320.54	-6.08428	0.572175	1.21431e-27	3.19705e-26
11	Os08g0369400	634.523	-2.2122	0.206096	1.26379e-27	3.32364e-26
11	Os04g0492400	749.811	1.3438	0.124631	1.33107e-27	3.4958e-26
11	Os05g0500200	455.612	3.23843	0.3031	1.33221e-27	3.4958e-26
11	Os02g0150200	36816.9	-11.8341	1.11679	1.35337e-27	3.54738e-26
11	Os04g0328900	4515.58	-12.151	1.14343	1.38523e-27	3.62688e-26
11	Os02g0164900	929.609	2.11003	0.196659	1.46651e-27	3.83546e-26
11	Os06g0530200	1295.71	-2.6469	0.247518	1.47692e-27	3.85841e-26
11	Os05g0152400	917.808	-2.54534	0.236972	1.5158e-27	3.95563e-26
11	Os07g0580900	906.614	-3.02243	0.283188	1.54906e-27	4.03796e-26
11	Os05g0156500	617.642	-3.25591	0.304204	1.59586e-27	4.15537e-26
11	Os10g0482900	785.276	-3.61593	0.338769	1.60311e-27	4.16968e-26
11	Os07g0480800	1755.74	3.91009	0.367578	1.66476e-27	4.32526e-26
11	Os03g0748900	566.737	-2.21045	0.204889	1.67817e-27	4.35534e-26
11	Os01g0944100	206.555	-4.6505	0.437118	1.74627e-27	4.5271e-26
11	Os02g0493050	222.809	-4.28043	0.402724	1.75697e-27	4.54986e-26
11	Os12g0169700	2299.21	-2.44636	0.227978	1.97851e-27	5.11797e-26
11	Os01g0908400	1798.98	-2.37449	0.221162	2.01095e-27	5.19619e-26
11	Os05g0105000	1516.11	-2.86188	0.268737	2.13818e-27	5.51893e-26
11	Os06g0661766	1727.23	-2.3945	0.224404	2.21367e-27	5.70754e-26
11	Os10g0573800	1005.82	-2.10367	0.196978	2.33645e-27	6.01758e-26
11	Os08g0495300	213.326	-4.2249	0.398243	2.35889e-27	6.06875e-26
11	Os09g0406300	3744.83	-12.2745	1.15867	2.45613e-27	6.31207e-26
11	Os07g0240300	548.671	-2.685	0.250263	2.46008e-27	6.31536e-26
11	Os01g0658500	926.115	-1.62727	0.151875	2.52688e-27	6.47982e-26
11	Os07g0146300	924.308	-3.96468	0.374156	2.5662e-27	6.57354e-26
11	Os06g0601100	1116.13	2.511	0.234364	2.68675e-27	6.87489e-26
11	Os06g0655200	21055.2	-11.6241	1.10422	2.73474e-27	6.99014e-26
11	Os02g0739600	4559.26	-2.20075	0.206213	2.80239e-27	7.15532e-26
11	Os12g0566700	783.975	2.13273	0.199996	2.89093e-27	7.37342e-26
11	Os02g0816100	295.186	-1.84089	0.172356	2.96467e-27	7.55336e-26
11	Os01g0155600	1737.25	1.59514	0.148713	3.00524e-27	7.64849e-26
11	Os03g0565200	536.603	-3.29012	0.310564	3.14475e-27	7.99496e-26
11	Os08g0450200	24461.3	-7.45899	0.708423	3.31378e-27	8.41564e-26
11	Os06g0346400	1320.31	-1.88648	0.176866	3.42766e-27	8.69554e-26
11	Os05g0137400	6071.3	1.83144	0.17156	3.43727e-27	8.71056e-26
11	Os12g0585300	650.2	-3.06211	0.288773	3.45157e-27	8.73745e-26
11	Os03g0809100	435.137	-3.77565	0.356886	3.54092e-27	8.95407e-26
11	Os02g0567850	496.974	-3.29726	0.310527	3.61536e-27	9.13255e-26
11	Os03g0612600	607.307	-2.02657	0.190409	3.9323e-27	9.92256e-26
11	Os02g0224200	1494.7	-1.97512	0.185468	4.07467e-27	1.02709e-25
11	Os02g0144800	245.475	-6.80054	0.646133	4.21448e-27	1.0612e-25
11	Os10g0167300	13022.9	-1.44778	0.135796	4.3139e-27	1.08508e-25
11	Os07g0642900	422.939	-4.051	0.383864	4.34007e-27	1.0905e-25
11	Os03g0220300	187.674	2.71124	0.255861	4.80765e-27	1.20671e-25
11	Os12g0631600	625.129	-3.56758	0.338258	4.88708e-27	1.22534e-25
11	Os01g0673900	379.614	-1.78003	0.167139	5.26725e-27	1.31927e-25
11	Os02g0205400	488.451	-1.96393	0.184923	5.27328e-27	1.31938e-25
11	Os03g0284500	244.115	-3.35232	0.316739	5.28499e-27	1.32091e-25
11	Os12g0406200	1971.4	-2.67351	0.252845	5.29202e-27	1.32127e-25
11	Os08g0233600	757.74	-2.42278	0.228925	5.50698e-27	1.3735e-25
11	Os09g0280300	629.357	-1.78523	0.16725	5.72608e-27	1.42664e-25
11	Os11g0160300	583.102	-5.63313	0.536847	5.7733e-27	1.43689e-25
11	Os02g0580000	9298.04	-12.0511	1.1461	5.86802e-27	1.45893e-25
11	Os01g0200700	5804.13	2.96173	0.280741	5.90287e-27	1.46606e-25
11	Os05g0465800	797.3	-14.612	3.45152	6.07996e-27	1.50845e-25
11	Os10g0533500	378.184	-3.56614	0.338807	6.14558e-27	1.52314e-25
11	Os04g0485300	953.262	2.39599	0.226055	6.42668e-27	1.59114e-25
11	Os05g0382550	254.103	-3.61161	0.342925	6.55325e-27	1.62078e-25
11	Os05g0540600	465.832	-2.21739	0.209445	6.96853e-27	1.72169e-25
11	Os06g0139800	4171.27	-4.85933	0.463555	7.04775e-27	1.73945e-25
11	Os07g0510400	527.023	2.51559	0.237489	7.08764e-27	1.74747e-25
11	Os04g0623700	1230	-1.90024	0.179357	7.32463e-27	1.80402e-25
11	Os01g0386700	1361.91	1.94446	0.183617	7.47766e-27	1.8398e-25
11	Os03g0581800	6562	-2.1876	0.206985	7.60709e-27	1.8697e-25
11	Os02g0113300	227.722	-6.0509	0.577247	7.95853e-27	1.95405e-25
11	Os02g0638300	248.643	-4.25304	0.405538	8.00146e-27	1.96255e-25
11	Os08g0505300	563.936	-2.58677	0.245514	8.12865e-27	1.99169e-25
11	Os03g0186600	508.019	-3.23049	0.3074	8.28156e-27	2.02705e-25
11	Os05g0400400	3818.18	-2.22981	0.211271	8.6143e-27	2.10632e-25
11	Os05g0543400	1030.74	-2.68486	0.253127	8.67898e-27	2.11995e-25
11	Os08g0117400	1743.43	-2.22167	0.210512	8.72656e-27	2.12937e-25
11	Os12g0297500	5002.19	-3.12793	0.297806	8.95824e-27	2.18338e-25
11	Os07g0574400	755.823	-3.03387	0.288746	8.96637e-27	2.18338e-25
11	Os08g0101000	1746.71	-1.94498	0.183418	1.02756e-26	2.49961e-25
11	Os11g0224600	12791.4	-12.011	1.15551	1.08003e-26	2.62456e-25
11	Os04g0648700	671.185	-1.50913	0.142155	1.11869e-26	2.71573e-25
11	Os07g0615100	94.3273	-6.23487	0.590129	1.12589e-26	2.7304e-25
11	Os09g0482620	370.385	-6.57012	0.629292	1.20002e-26	2.9072e-25
11	Os11g0151300	1497.12	-1.6934	0.159761	1.20991e-26	2.92816e-25
11	Os12g0484100	251.349	-8.44917	0.800741	1.22152e-26	2.95323e-25
11	Os08g0527400	219.776	-2.21335	0.209811	1.27496e-26	3.0793e-25
11	Os09g0252100	1612.67	-2.18386	0.206673	1.29943e-26	3.13519e-25
11	Os07g0151200	1496.96	2.38781	0.226628	1.68225e-26	4.05469e-25
11	Os11g0672400	1744.75	-5.04909	0.4857	1.71393e-26	4.12687e-25
11	Os10g0522700	1575.44	2.81965	0.269766	1.76527e-26	4.24615e-25
11	Os03g0859900	640.93	4.13584	0.397214	1.89431e-26	4.55192e-25
11	Os02g0144200	298.301	-4.86663	0.468452	1.94563e-26	4.67051e-25
11	Os05g0468900	1244.67	2.21385	0.211283	1.95606e-26	4.69077e-25
11	Os07g0588200	262.251	2.52769	0.241664	1.95835e-26	4.69151e-25
11	Os04g0290800	290.135	-2.68503	0.255887	1.97418e-26	4.72467e-25
11	Os01g0949500	3218.39	-2.20715	0.210785	2.1227e-26	5.07447e-25
11	Os11g0283500	133.629	3.74866	0.359495	2.12678e-26	5.07447e-25
11	Os02g0713900	179.299	-5.34142	0.514619	2.1263e-26	5.07447e-25
11	Os10g0563800	519.365	-3.00624	0.288205	2.1414e-26	5.10422e-25
11	Os05g0490400	1072.44	-3.76294	0.361844	2.16237e-26	5.14901e-25
11	Os06g0203600	10776	-3.84113	0.36956	2.17955e-26	5.18471e-25
11	Os11g0602900	774.216	-1.87397	0.178027	2.23466e-26	5.31046e-25
11	Os05g0372000	421.655	-2.40841	0.22946	2.28427e-26	5.42291e-25
11	Os12g0151900	343.526	-2.95177	0.283675	2.3626e-26	5.59763e-25
11	Os04g0634700	666.286	-3.22634	0.309966	2.36126e-26	5.59763e-25
11	Os10g0131500	223.5	-9.22801	0.870998	2.39678e-26	5.67293e-25
11	Os08g0154900	362.218	-2.44872	0.235505	2.49855e-26	5.90792e-25
11	Os02g0230100	623.459	-1.52141	0.14472	2.50482e-26	5.91681e-25
11	Os07g0469100	200.225	-3.52552	0.338863	2.54971e-26	6.01687e-25
11	Os06g0561000	2532.78	2.08785	0.19958	2.57255e-26	6.06472e-25
11	Os12g0119800	951.849	2.49759	0.239415	2.58877e-26	6.09688e-25
11	Os05g0190300	809.839	-10.7258	1.03231	2.61957e-26	6.16329e-25
11	Os06g0636800	4773.04	-7.82886	0.758032	2.66909e-26	6.27355e-25
11	Os06g0472900	2635.9	-10.8858	1.03929	2.68366e-26	6.30153e-25
11	Os03g0700400	256.587	4.14231	0.39907	2.72562e-26	6.39372e-25
11	Os12g0540800	1420.47	-2.1499	0.20572	2.74098e-26	6.42339e-25
11	Os02g0520750	952.841	1.92259	0.183059	2.88711e-26	6.75916e-25
11	Os08g0301500	1930.58	1.66823	0.159203	3.12133e-26	7.30028e-25
11	Os05g0210100	3414.51	1.91906	0.184109	3.15507e-26	7.3719e-25
11	Os03g0226901	6990.89	-11.071	1.06755	3.19011e-26	7.44642e-25
11	Os01g0853800	477.659	2.13225	0.204019	3.25355e-26	7.58703e-25
11	Os06g0214300	209.328	-4.56859	0.441832	3.61503e-26	8.42166e-25
11	Os03g0337000	11097.9	-10.3034	1.00152	3.72459e-26	8.66837e-25
11	Os11g0616200	478.259	-2.07112	0.198896	3.76369e-26	8.75076e-25
11	Os04g0547900	1336.52	2.23006	0.214138	3.76784e-26	8.75183e-25
11	Os09g0418000	478.902	3.00311	0.289746	3.96078e-26	9.19095e-25
11	Os05g0267800	259.886	3.70342	0.358033	4.07461e-26	9.44583e-25
11	Os07g0191600	1299.36	-4.91056	0.47609	4.08946e-26	9.47099e-25
11	Os08g0103300	553.788	2.10749	0.202318	4.16037e-26	9.62578e-25
11	Os12g0170100	1072.53	-2.00874	0.192025	4.19223e-26	9.69002e-25
11	Os12g0541400	824.331	-1.06699	0.101144	4.20266e-26	9.70465e-25
11	Os06g0192900	1357.81	-1.23436	0.117555	4.36263e-26	1.00642e-24
11	Os04g0569900	801.276	2.17841	0.208933	4.5388e-26	1.04605e-24
11	Os02g0469300	639.65	2.11975	0.203557	4.63353e-26	1.06684e-24
11	Os01g0730300	1789.6	-1.90651	0.182042	4.67086e-26	1.07439e-24
11	Os01g0104400	4597.29	-2.80714	0.270981	4.72657e-26	1.08509e-24
11	Os02g0266000	314.721	-2.70757	0.260197	4.72584e-26	1.08509e-24
11	Os01g0649100	4781.12	-1.97156	0.189464	5.01412e-26	1.14999e-24
11	Os03g0121700	1053.76	-5.17413	0.502626	5.03074e-26	1.15269e-24
11	Os01g0608900	155.672	-4.40222	0.427031	5.10302e-26	1.16812e-24
11	Os04g0669300	2008.93	-8.79176	0.855477	5.13753e-26	1.17488e-24
11	Os03g0426900	1720.77	-1.99783	0.191666	5.32901e-26	1.21749e-24
11	Os12g0245000	283.922	-2.54817	0.246529	5.665e-26	1.29301e-24
11	Os08g0157900	1963.91	1.46372	0.139546	6.05506e-26	1.3807e-24
11	Os01g0737800	580.682	1.66624	0.159238	6.08104e-26	1.38529e-24
11	Os05g0519900	1729.73	-1.55567	0.148906	6.26075e-26	1.42353e-24
11	Os07g0492000	11875.8	-2.36959	0.228792	6.2609e-26	1.42353e-24
11	Os12g0479400	2061.7	1.5974	0.153401	6.36899e-26	1.44672e-24
11	Os01g0799500	1786.42	1.58805	0.152473	6.54468e-26	1.4852e-24
11	Os12g0502400	625.251	-2.9824	0.28901	6.62406e-26	1.50177e-24
11	Os09g0431200	611.329	-2.90034	0.281649	6.81516e-26	1.54362e-24
11	Os01g0283300	1382.34	3.49733	0.339736	6.90997e-26	1.5636e-24
11	Os01g0847700	780.686	-2.56051	0.246409	6.99534e-26	1.58015e-24
11	Os02g0205000	959.095	-2.95788	0.285577	6.99649e-26	1.58015e-24
11	Os02g0214400	6102.7	-9.97387	0.975075	7.17922e-26	1.61988e-24
11	Os06g0725400	1350.8	-3.07905	0.298735	7.18889e-26	1.62051e-24
11	Os03g0156500	1469.13	-1.93057	0.186163	7.6033e-26	1.7123e-24
11	Os12g0293000	168.888	-2.74204	0.265421	7.6318e-26	1.71708e-24
11	Os01g0356900	14081.9	-12.6948	1.24029	7.7232e-26	1.73435e-24
11	Os11g0147500	875.325	2.25866	0.217846	7.72147e-26	1.73435e-24
11	Os02g0230000	266.971	-2.87002	0.278717	8.04882e-26	1.80576e-24
11	Os05g0376600	109.4	-4.49589	0.437796	8.27139e-26	1.85394e-24
11	Os10g0492000	1210.05	-2.1156	0.204482	8.43274e-26	1.88653e-24
11	Os04g0412500	511.347	-5.04918	0.492865	8.43172e-26	1.88653e-24
11	Os05g0453700	501.553	3.16723	0.307492	8.53399e-26	1.90737e-24
11	Os10g0472900	2463.49	7.06078	0.692638	9.58704e-26	2.14071e-24
11	Os02g0113900	230.011	-5.05435	0.493847	9.86113e-26	2.19984e-24
11	Os02g0659100	2259.71	-12.3282	1.19814	1.00107e-25	2.23111e-24
11	Os04g0406300	121.848	-5.47537	0.534495	1.00571e-25	2.23934e-24
11	Os07g0605200	1146.27	1.85587	0.178309	1.00717e-25	2.24049e-24
11	Os03g0752100	625.366	2.53776	0.24638	1.01534e-25	2.25653e-24
11	Os02g0203700	1203.88	-2.05054	0.198533	1.06759e-25	2.37044e-24
11	Os11g0144500	219.52	-5.03969	0.493039	1.08879e-25	2.41523e-24
11	Os03g0160900	1139.5	-2.0522	0.198738	1.09404e-25	2.42461e-24
11	Os01g0848200	1986.23	-4.44355	0.434599	1.12956e-25	2.50099e-24
11	Os11g0174000	2953.98	-1.34771	0.129519	1.13222e-25	2.50454e-24
11	Os07g0195100	1816.01	1.68039	0.161953	1.14919e-25	2.5397e-24
11	Os07g0246200	11937.9	-2.4767	0.240669	1.16372e-25	2.56941e-24
11	Os06g0254700	1244.08	2.00986	0.194763	1.20119e-25	2.64967e-24
11	Os11g0140600	1289.9	1.47915	0.141818	1.21727e-25	2.67962e-24
11	Os03g0251500	3736.7	-2.92869	0.285377	1.21817e-25	2.67962e-24
11	Os05g0285900	805.865	-3.3429	0.326238	1.21713e-25	2.67962e-24
11	Os11g0128700	246.833	-2.40329	0.233394	1.26706e-25	2.78459e-24
11	Os03g0805300	1371.25	-1.95686	0.190071	1.27445e-25	2.79824e-24
11	Os08g0441500	1647.42	2.42404	0.235688	1.27586e-25	2.79872e-24
11	Os02g0717900	524.567	-2.6047	0.252434	1.28818e-25	2.82313e-24
11	Os01g0641100	992.658	-3.21256	0.31367	1.33812e-25	2.92988e-24
11	Os05g0509200	3263.8	-1.8338	0.177723	1.43042e-25	3.12907e-24
11	Os07g0229700	464.775	-4.51241	0.443195	1.73276e-25	3.78694e-24
11	Os01g0622300	483.289	-2.29661	0.222689	1.76776e-25	3.85988e-24
11	Os01g0708900	640.054	-1.98288	0.192792	1.83097e-25	3.9942e-24
11	Os05g0575800	349.161	-6.79936	0.669366	1.87865e-25	4.09446e-24
11	Os04g0421900	2852.29	-1.68156	0.163166	1.88095e-25	4.0957e-24
11	Os02g0177600	1120.32	3.52888	0.34604	1.88459e-25	4.09984e-24
11	Os08g0104900	893.933	-2.56331	0.249445	1.91e-25	4.15132e-24
11	Os02g0718900	29347.2	-2.04936	0.199524	1.93464e-25	4.201e-24
11	Os05g0186300	4218.5	-4.55334	0.448072	2.09166e-25	4.53782e-24
11	Os07g0118300	650.687	-2.54999	0.249315	2.13262e-25	4.62244e-24
11	Os08g0128300	624.898	-1.82651	0.177676	2.15969e-25	4.67683e-24
11	Os09g0130800	550.98	3.03192	0.297712	2.42078e-25	5.23743e-24
11	Os06g0156600	558.604	2.69923	0.263615	2.44635e-25	5.28791e-24
11	Os01g0679900	784.901	1.75403	0.170646	2.45467e-25	5.30105e-24
11	Os01g0665200	1997.71	-1.66659	0.161603	2.47995e-25	5.35076e-24
11	Os07g0247000	25941.4	-11.352	1.12519	2.54897e-25	5.49468e-24
11	Os07g0196100	568.623	-2.85172	0.27975	2.56266e-25	5.51917e-24
11	Os01g0231700	1369.2	-2.7036	0.265056	2.607e-25	5.60955e-24
11	Os02g0265900	1253.39	1.71807	0.166126	2.67962e-25	5.76058e-24
11	Os02g0523201	233.01	-5.72307	0.564483	2.77335e-25	5.95667e-24
11	Os03g0275500	2209.87	1.71832	0.166765	2.81704e-25	6.04501e-24
11	Os12g0156000	1115.75	-2.11631	0.206906	2.84974e-25	6.10965e-24
11	Os05g0227800	358.626	-3.25813	0.320784	2.93172e-25	6.27649e-24
11	Os06g0336200	6384.81	-3.49322	0.343982	2.93287e-25	6.27649e-24
11	Os08g0130900	984.576	-3.41609	0.336579	2.96885e-25	6.34776e-24
11	Os01g0917900	3891.75	-17.0109	3.80283	3.16604e-25	6.76326e-24
11	Os02g0509600	218.176	-5.51006	0.544279	3.24036e-25	6.91578e-24
11	Os04g0532500	7080.7	-12.26	1.21246	3.26632e-25	6.96491e-24
11	Os07g0611700	154.488	-5.1671	0.510901	3.30232e-25	7.03534e-24
11	Os03g0738700	4407.15	-10.0338	0.997037	3.74207e-25	7.96502e-24
11	Os02g0749500	1546.44	-1.70201	0.166283	3.81813e-25	8.11961e-24
11	Os03g0811100	790.793	-2.5927	0.255015	3.91344e-25	8.31482e-24
11	Os08g0222100	25205.1	-12.4538	1.24028	3.91864e-25	8.31841e-24
11	Os01g0919200	18753.8	-12.2569	1.22043	4.054e-25	8.59804e-24
11	Os03g0391700	1484.24	1.54667	0.15042	4.0611e-25	8.60538e-24
11	Os10g0160600	664.362	-3.10098	0.307107	4.15415e-25	8.79469e-24
11	Os10g0511600	637.723	-2.66301	0.262173	4.27352e-25	9.03709e-24
11	Os03g0270700	949.38	1.65364	0.160799	4.27628e-25	9.03709e-24
11	Os08g0521200	3567.52	-6.80056	0.675342	4.46222e-25	9.42162e-24
11	Os01g0657000	3593.13	-8.6188	0.857685	4.51698e-25	9.52874e-24
11	Os11g0640800	509.429	-2.93688	0.290115	4.54006e-25	9.56267e-24
11	Os05g0545200	1228.01	-9.15382	0.910651	4.54115e-25	9.56267e-24
11	Os03g0109800	567.878	-4.42937	0.43941	4.58101e-25	9.63804e-24
11	Os02g0175500	765.595	-1.62441	0.158631	4.70605e-25	9.89232e-24
11	Os03g0248600	11326.8	-1.80874	0.177243	4.74292e-25	9.96098e-24
11	Os07g0470400	229.052	-2.76445	0.271967	4.8042e-25	1.00807e-23
11	Os08g0155100	1034.89	-1.88944	0.185457	4.91304e-25	1.03e-23
11	Os01g0889000	1691.62	-1.47638	0.143583	4.97829e-25	1.04239e-23
11	Os12g0283800	1023.65	-1.89822	0.185808	4.98094e-25	1.04239e-23
11	Os02g0126300	1583.67	-8.23485	0.820287	5.17669e-25	1.08239e-23
11	Os03g0130400	1745.19	-2.06135	0.202595	5.19376e-25	1.085e-23
11	Os08g0157500	2755.37	2.4457	0.241125	5.41186e-25	1.12957e-23
11	Os03g0672300	495.696	-4.3315	0.430013	5.55983e-25	1.15943e-23
11	Os01g0681200	2485.05	-2.35048	0.231694	5.69141e-25	1.18583e-23
11	Os05g0577200	1580.06	-8.66918	0.864856	6.06985e-25	1.26357e-23
11	Os05g0156401	248.105	-3.38622	0.335656	6.22437e-25	1.29459e-23
11	Os04g0673800	4635.47	-9.81431	0.980606	6.2448e-25	1.2977e-23
11	Os12g0541200	729.376	-2.91189	0.288229	6.36732e-25	1.322e-23
11	Os01g0876300	252.487	2.34765	0.230818	6.43452e-25	1.33478e-23
11	Os12g0154600	1093.13	-2.89327	0.286406	6.4505e-25	1.33692e-23
11	Os04g0639100	506.371	4.73607	0.471229	6.76296e-25	1.40046e-23
11	Os11g0490100	663.239	-4.80616	0.478445	6.81979e-25	1.41099e-23
11	Os05g0155300	1175.09	-1.52168	0.149021	6.97308e-25	1.44145e-23
11	Os08g0500300	1324.32	2.57438	0.253627	7.24338e-25	1.49602e-23
11	Os01g0281600	458.354	2.6523	0.261618	7.26293e-25	1.49875e-23
11	Os01g0965400	532.92	-2.33306	0.230493	7.31528e-25	1.50823e-23
11	Os02g0127500	5683.01	-12.6861	1.26574	7.45203e-25	1.53509e-23
11	Os07g0182100	1604.22	-2.30365	0.227167	7.83915e-25	1.61343e-23
11	Os08g0478200	7427.77	-2.02296	0.199601	8.0401e-25	1.65335e-23
11	Os03g0139200	1443.52	2.55993	0.253735	8.71796e-25	1.79119e-23
11	Os10g0140300	952.744	-9.51871	0.952622	8.7739e-25	1.80112e-23
11	Os02g0193800	461.722	-2.36932	0.23369	8.86853e-25	1.81897e-23
11	Os04g0467100	1098.55	2.39871	0.237076	1.00498e-24	2.05948e-23
11	Os01g0689900	402.949	2.70437	0.268747	1.06311e-24	2.17671e-23
11	Os07g0469600	697.365	-2.08471	0.206161	1.08377e-24	2.21708e-23
11	Os01g0823700	226.202	-5.66581	0.567191	1.14932e-24	2.34915e-23
11	Os02g0127400	9868.17	-12.2433	1.2302	1.16572e-24	2.38062e-23
11	Os08g0551700	224.854	-2.52493	0.249794	1.17065e-24	2.38864e-23
11	Os12g0241100	691.606	-2.06675	0.204497	1.23184e-24	2.51131e-23
11	Os09g0347700	446.366	-2.20652	0.217829	1.35364e-24	2.75725e-23
11	Os01g0164700	1053.17	-2.14432	0.212886	1.38279e-24	2.8142e-23
11	Os03g0825700	1357.13	-1.50985	0.148456	1.40821e-24	2.86349e-23
11	Os02g0828200	1677.01	2.44726	0.243249	1.41475e-24	2.87431e-23
11	Os08g0161750	340.356	-14.1702	3.41652	1.42327e-24	2.88914e-23
11	Os07g0621800	364.945	2.76061	0.274936	1.43426e-24	2.90895e-23
11	Os06g0589300	226.557	-3.0966	0.309542	1.46737e-24	2.97356e-23
11	Os09g0538200	934.328	-1.86983	0.185284	1.56088e-24	3.16034e-23
11	Os10g0430800	1113.56	-1.92824	0.191068	1.58542e-24	3.20454e-23
11	Os04g0660400	4709.46	-1.76862	0.175274	1.58464e-24	3.20454e-23
11	Os03g0676300	1228.06	3.05989	0.306051	1.73501e-24	3.50391e-23
11	Os12g0161900	389.547	-3.32213	0.331906	1.74453e-24	3.52014e-23
11	Os01g0583700	854.199	-11.0791	1.10358	1.78233e-24	3.59336e-23
11	Os09g0371000	266.298	-6.00408	0.603527	1.79736e-24	3.62057e-23
11	Os03g0817900	998.852	2.37692	0.237183	1.9943e-24	4.01386e-23
11	Os04g0669800	1069.25	1.96646	0.19538	2.02511e-24	4.07242e-23
11	Os10g0371200	434.938	-2.94509	0.295741	2.03434e-24	4.08751e-23
11	Os12g0160400	673.309	1.98928	0.198147	2.15882e-24	4.33026e-23
11	Os02g0671200	731.205	-2.04793	0.203771	2.15704e-24	4.33026e-23
11	Os01g0782200	148.567	-2.92393	0.293356	2.42154e-24	4.85314e-23
11	Os02g0722500	1384.32	-2.30513	0.230455	2.49348e-24	4.99309e-23
11	Os07g0563300	1299.02	1.31183	0.129974	2.49948e-24	5.00087e-23
11	Os03g0744800	1684.43	-1.14728	0.113349	2.61014e-24	5.21785e-23
11	Os11g0707700	1006.27	-2.17587	0.216396	2.64264e-24	5.27836e-23
11	Os02g0272300	17875.1	-11.8	1.19455	2.80015e-24	5.58826e-23
11	Os07g0173200	2305.05	1.58212	0.156665	2.8436e-24	5.67018e-23
11	Os01g0100500	513.414	1.77341	0.176321	2.9175e-24	5.81265e-23
11	Os01g0172400	3161.53	1.75091	0.174554	2.95086e-24	5.87418e-23
11	Os09g0364800	2639.51	2.82107	0.284026	2.97055e-24	5.9084e-23
11	Os10g0404533	828.978	-14.0415	3.40195	2.9745e-24	5.91129e-23
11	Os07g0119600	159.263	-5.39571	0.544442	3.09362e-24	6.14287e-23
11	Os01g0901800	1747.1	-2.69653	0.271522	3.10279e-24	6.15074e-23
11	Os05g0320700	1252.56	2.47735	0.248716	3.10236e-24	6.15074e-23
11	Os04g0472100	1089.26	-7.95556	0.80661	3.10814e-24	6.15619e-23
11	Os06g0585900	170.134	-4.05155	0.409166	3.23563e-24	6.40336e-23
11	Os11g0472000	3090.5	-1.8468	0.184549	3.43081e-24	6.78395e-23
11	Os03g0703900	439.533	-2.06568	0.205536	3.45563e-24	6.82732e-23
11	Os01g0283700	293.369	3.14037	0.316151	3.49935e-24	6.90794e-23
11	Os03g0192400	2962.69	-1.76558	0.176416	3.66979e-24	7.23835e-23
11	Os03g0721900	433.172	-4.75018	0.480974	3.7271e-24	7.34528e-23
11	Os04g0110500	286.204	-2.59277	0.261025	3.74206e-24	7.36862e-23
11	Os05g0407500	1509.69	2.12124	0.21267	3.75853e-24	7.39491e-23
11	Os05g0331200	2556.47	-6.65909	0.675543	3.7822e-24	7.43528e-23
11	Os07g0243100	377.494	-2.51959	0.252391	3.82057e-24	7.50449e-23
11	Os06g0142700	2194.97	-2.58885	0.260406	3.83374e-24	7.52411e-23
11	Os06g0661800	566.534	-2.22128	0.2225	3.86347e-24	7.57618e-23
11	Os01g0823300	1777.99	-2.02049	0.20173	3.9309e-24	7.70203e-23
11	Os10g0414800	20751.4	-14.1771	1.42736	4.11103e-24	8.04831e-23
11	Os11g0118000	1179.74	-9.63458	0.969342	4.17186e-24	8.16065e-23
11	Os04g0373400	232.037	-6.4409	0.651098	4.21769e-24	8.24348e-23
11	Os04g0660200	755.924	-2.26234	0.226591	4.2215e-24	8.24412e-23
11	Os07g0106000	375.321	-4.30113	0.435665	4.22873e-24	8.25143e-23
11	Os02g0753300	3213.07	-3.54425	0.358383	4.23997e-24	8.26654e-23
11	Os11g0147200	90.1096	-6.11767	0.617975	4.26957e-24	8.3174e-23
11	Os03g0110600	2155.78	-2.74628	0.276807	4.28874e-24	8.34788e-23
11	Os03g0726900	191.767	-1.88229	0.188544	4.41102e-24	8.57884e-23
11	Os01g0193400	3461.41	-7.54092	0.766149	4.42931e-24	8.60733e-23
11	Os02g0110100	415.576	-2.82289	0.284719	4.46104e-24	8.66188e-23
11	Os09g0338500	1462.17	-2.03608	0.20321	4.47284e-24	8.67769e-23
11	Os07g0485500	4234.65	-10.8631	1.10379	4.71613e-24	9.14218e-23
11	Os05g0559000	1807.81	-15.1409	3.56304	5.3837e-24	1.04277e-22
11	Os02g0109800	1043.98	1.62145	0.161875	5.77194e-24	1.11706e-22
11	Os11g0551900	520.346	2.05256	0.206681	5.86222e-24	1.1336e-22
11	Os07g0603900	591.504	-1.66988	0.16718	5.93424e-24	1.14659e-22
11	Os02g0797500	2554.48	-1.74105	0.173626	5.97169e-24	1.15289e-22
11	Os09g0299000	504.886	2.22461	0.224255	6.09327e-24	1.1754e-22
11	Os04g0189400	15515.6	-12.4138	1.27127	6.47965e-24	1.24892e-22
11	Os02g0163500	292.228	-3.84124	0.389656	6.60885e-24	1.27278e-22
11	Os07g0659300	189.067	-6.35726	0.647795	6.63522e-24	1.27682e-22
11	Os08g0288200	500.411	-3.37806	0.343441	6.75363e-24	1.29855e-22
11	Os02g0503900	5073.98	-7.90437	0.808612	7.12272e-24	1.36841e-22
11	Os05g0168500	1635.72	-1.47999	0.148187	7.22246e-24	1.38644e-22
11	Os05g0320100	454.1	-2.87122	0.291102	7.2612e-24	1.39275e-22
11	Os09g0362900	956.701	-2.105	0.21155	7.28238e-24	1.39568e-22
11	Os11g0615800	325.014	-4.25003	0.433136	7.68133e-24	1.47095e-22
11	Os10g0133100	396.148	-6.69778	0.684416	7.96934e-24	1.52364e-22
11	Os12g0477600	509.551	-2.64433	0.267017	7.9677e-24	1.52364e-22
11	Os06g0662700	3695.61	-17.5334	3.89677	7.98773e-24	1.52592e-22
11	Os07g0407700	849.106	1.83345	0.184047	8.09425e-24	1.54502e-22
11	Os08g0430800	529.847	-3.61432	0.368364	8.17787e-24	1.55973e-22
11	Os01g0885500	427.649	-3.7325	0.38023	8.35095e-24	1.59145e-22
11	Os03g0245100	498.05	-3.8592	0.393366	8.40197e-24	1.59989e-22
11	Os11g0171300	1999.95	2.59854	0.266628	8.90787e-24	1.69486e-22
11	Os02g0479300	296.472	-2.80145	0.283644	8.9591e-24	1.70324e-22
11	Os01g0678700	447.929	-2.32821	0.236081	8.97374e-24	1.70465e-22
11	Os04g0276600	422.908	-2.09922	0.211794	9.01922e-24	1.71054e-22
11	Os05g0287800	3698.31	-3.56195	0.363005	9.01685e-24	1.71054e-22
11	Os08g0248100	97.085	-4.37955	0.446437	9.2615e-24	1.75509e-22
11	Os11g0256050	452.743	-2.7395	0.277125	9.39521e-24	1.779e-22
11	Os11g0683800	16736.2	-19.3175	4.13657	9.48048e-24	1.79371e-22
11	Os10g0368400	930.489	-1.99129	0.200723	9.75302e-24	1.8438e-22
11	Os11g0175400	281.218	-2.73483	0.277941	9.91461e-24	1.87169e-22
11	Os02g0740400	701.858	3.24953	0.33121	9.91636e-24	1.87169e-22
11	Os12g0618800	682.353	1.82639	0.184572	1.07392e-23	2.02539e-22
11	Os01g0927600	3378.71	1.75354	0.177112	1.09069e-23	2.05538e-22
11	Os08g0218700	10083.8	-15.3247	1.54247	1.09353e-23	2.0591e-22
11	Os02g0678400	1439.58	-2.64622	0.269142	1.10464e-23	2.07835e-22
11	Os08g0237800	254.716	-5.31303	0.54391	1.12152e-23	2.10844e-22
11	Os01g0195400	292.989	4.03531	0.413602	1.12343e-23	2.11036e-22
11	Os02g0176000	455.214	3.77104	0.385414	1.12702e-23	2.11542e-22
11	Os04g0401700	3872.32	2.62088	0.266595	1.13646e-23	2.13145e-22
11	Os12g0127400	172.299	-3.39993	0.347837	1.19628e-23	2.24187e-22
11	Os05g0252701	821.099	-11.3465	1.15468	1.20546e-23	2.25729e-22
11	Os07g0164800	1977.81	2.09572	0.210704	1.22936e-23	2.30022e-22
11	Os01g0177900	9775.76	3.24191	0.331845	1.23718e-23	2.31302e-22
11	Os11g0472500	1284.53	-1.31732	0.132683	1.29299e-23	2.41545e-22
11	Os02g0684000	340.877	-2.63904	0.268892	1.35545e-23	2.53014e-22
11	Os01g0921500	1923.23	-10.0104	1.03165	1.3601e-23	2.53681e-22
11	Os02g0719100	1127.25	-1.70304	0.172323	1.36911e-23	2.55162e-22
11	Os03g0412900	562	2.60044	0.265031	1.3737e-23	2.55815e-22
11	Os05g0159300	639.181	2.74878	0.280449	1.38214e-23	2.57184e-22
11	Os05g0460475	145.276	-4.42315	0.453059	1.46711e-23	2.7278e-22
11	Os02g0715300	241.293	3.41766	0.348769	1.46928e-23	2.72971e-22
11	Os03g0800500	283.411	-2.36594	0.241015	1.54624e-23	2.87043e-22
11	Os11g0195700	408.172	-13.6257	3.35131	1.5665e-23	2.90575e-22
11	Os01g0830700	2027.75	2.35336	0.237751	1.5835e-23	2.93499e-22
11	Os04g0382900	162.949	6.49868	0.664866	1.6336e-23	3.02549e-22
11	Os07g0171300	1740.21	-1.39714	0.141189	1.65394e-23	3.06077e-22
11	Os01g0224400	476.365	-2.57865	0.263249	1.66762e-23	3.08366e-22
11	Os02g0104800	1441.55	-1.50893	0.152875	1.68518e-23	3.11371e-22
11	Os08g0475500	798.789	4.93437	0.507734	1.73056e-23	3.19506e-22
11	Os06g0565900	1941.62	-1.87998	0.191049	1.76944e-23	3.2643e-22
11	Os01g0168100	509.524	2.08177	0.210662	1.77986e-23	3.28095e-22
11	Os03g0281100	403.106	-4.86512	0.500724	1.78145e-23	3.28133e-22
11	Os09g0373000	1709.89	-1.91173	0.193582	1.78462e-23	3.28462e-22
11	Os05g0264200	130.605	-7.68697	0.784611	1.81717e-23	3.34192e-22
11	Os07g0418100	1303.67	2.0803	0.211764	1.83e-23	3.36291e-22
11	Os07g0196300	330.318	-3.50569	0.359744	1.84979e-23	3.39664e-22
11	Os04g0676650	366.491	-6.10238	0.629495	1.9363e-23	3.55273e-22
11	Os05g0221400	1579.81	-1.20001	0.120749	1.95326e-23	3.58107e-22
11	Os06g0726850	364.502	-13.745	3.36981	1.96152e-23	3.59343e-22
11	Os01g0750300	3502.24	3.85141	0.396132	1.98855e-23	3.64014e-22
11	Os08g0424600	269.824	-2.1567	0.219921	1.99813e-23	3.65486e-22
11	Os01g0948200	699.358	3.15348	0.323586	2.03806e-23	3.72247e-22
11	Os07g0182200	443.326	2.26308	0.230466	2.03824e-23	3.72247e-22
11	Os06g0703000	13661	-13.7163	1.38339	2.05166e-23	3.74408e-22
11	Os05g0391500	746.47	2.47752	0.252899	2.07096e-23	3.77639e-22
11	Os05g0574400	2971.65	-1.89938	0.193268	2.07416e-23	3.77932e-22
11	Os11g0246600	297.527	-3.0639	0.315217	2.08733e-23	3.80039e-22
11	Os07g0680300	3321.31	-2.05784	0.209834	2.10271e-23	3.82544e-22
11	Os07g0665900	267.766	-3.70915	0.381478	2.13797e-23	3.88661e-22
11	Os07g0474700	404.072	2.35836	0.241187	2.32313e-23	4.21674e-22
11	Os09g0558600	231.822	-7.3012	0.753275	2.32297e-23	4.21674e-22
11	Os07g0258400	321.075	-4.92252	0.510117	2.34353e-23	4.25051e-22
11	Os08g0194000	103.333	-5.69032	0.585674	2.37183e-23	4.29853e-22
11	Os01g0920000	2069.01	-2.6588	0.272694	2.46556e-23	4.46499e-22
11	Os03g0737000	7310.81	1.60645	0.163391	2.50625e-23	4.53519e-22
11	Os01g0167500	826.646	2.35115	0.239295	2.53669e-23	4.58678e-22
11	Os06g0136600	245.707	-3.27262	0.337064	2.54417e-23	4.59679e-22
11	Os08g0178200	2143.39	-9.10175	0.944426	2.72693e-23	4.92324e-22
11	Os01g0174300	2364.21	-2.92056	0.300395	2.83651e-23	5.11717e-22
11	Os05g0355500	1533.21	-1.95197	0.198616	2.87809e-23	5.18823e-22
11	Os05g0412000	390.875	2.42388	0.247243	3.14999e-23	5.67405e-22
11	Os01g0566900	4034.98	1.46915	0.149761	3.59505e-23	6.47082e-22
11	Os12g0230200	2644.2	-9.12766	0.9468	3.65174e-23	6.56786e-22
11	Os01g0258700	2763.59	-2.02009	0.207096	3.67445e-23	6.60368e-22
11	Os01g0955700	1155.77	2.51278	0.258634	3.74207e-23	6.71686e-22
11	Os06g0481000	261.16	-4.00428	0.413955	3.7431e-23	6.71686e-22
11	Os05g0227700	2211.88	-1.20233	0.121121	3.75383e-23	6.73102e-22
11	Os07g0141450	5703.29	-7.78134	0.808719	3.80835e-23	6.8236e-22
11	Os02g0763900	1220.57	-4.68153	0.485179	3.86312e-23	6.91651e-22
11	Os02g0198800	13335	-12.5952	1.26948	3.9347e-23	7.03933e-22
11	Os01g0604500	341.8	-3.6008	0.372642	4.09784e-23	7.32566e-22
11	Os04g0129200	237.106	-3.67333	0.380223	4.20952e-23	7.51964e-22
11	Os10g0476200	308.805	-6.77253	0.699675	4.2435e-23	7.57462e-22
11	Os05g0427900	167.612	-5.89198	0.612536	4.27371e-23	7.6228e-22
11	Os03g0764600	1731.24	2.18347	0.223395	4.30995e-23	7.68165e-22
11	Os05g0176500	365.817	-2.47966	0.255912	4.69353e-23	8.359e-22
11	Os04g0496800	2120.57	-2.26408	0.233176	4.72809e-23	8.41423e-22
11	Os01g0932500	599.54	3.30146	0.342409	4.863e-23	8.6478e-22
11	Os02g0806700	1094.31	1.83417	0.187526	4.93982e-23	8.77781e-22
11	Os01g0775400	1793.32	4.05237	0.423335	4.99273e-23	8.86518e-22
11	Os11g0586900	1914.55	-1.87451	0.192591	5.15406e-23	9.14478e-22
11	Os04g0530200	565.738	-2.45479	0.252786	5.3203e-23	9.43267e-22
11	Os09g0334800	183.207	-6.21838	0.647712	5.33254e-23	9.44729e-22
11	ENSRNA049473941	378.994	-6.05086	0.63153	5.52273e-23	9.77693e-22
11	Os04g0643000	995.12	-1.58223	0.162225	5.58064e-23	9.87205e-22
11	Os07g0646800	3561	-15.2332	3.59175	5.58963e-23	9.88058e-22
11	Os05g0104800	1277.02	-2.18428	0.225325	5.84923e-23	1.03317e-21
11	Os12g0536200	1332.76	-1.45828	0.149442	6.03766e-23	1.06566e-21
11	Os02g0175700	10760.9	-11.0415	1.15645	6.48486e-23	1.14374e-21
11	Os02g0523500	4995.34	-1.69121	0.174163	6.53966e-23	1.15255e-21
11	Os10g0205500	424.052	-4.42382	0.460439	6.73501e-23	1.18609e-21
11	Os01g0836800	2081.41	-1.49874	0.153488	6.85635e-23	1.20656e-21
11	Os01g0895600	423.011	2.63856	0.273769	6.98209e-23	1.22778e-21
11	Os02g0186900	518.858	3.25285	0.338399	7.15291e-23	1.25595e-21
11	Os06g0641400	408.689	-10.7715	1.07041	7.14944e-23	1.25595e-21
11	Os08g0359100	442.059	-3.31335	0.345151	7.48155e-23	1.31268e-21
11	Os03g0194900	1520.81	2.51843	0.26115	7.53394e-23	1.32089e-21
11	Os09g0534200	2081.58	-1.29	0.132371	7.59837e-23	1.3312e-21
11	Os07g0537500	122.285	-4.47096	0.466283	7.77223e-23	1.36066e-21
11	Os01g0778100	559.924	-3.56513	0.372138	7.96628e-23	1.3936e-21
11	Os01g0159200	357.152	3.33382	0.347179	8.04374e-23	1.40611e-21
11	Os08g0205200	768.573	1.619	0.165862	8.05244e-23	1.40659e-21
11	Os01g0570601	125.386	-7.28932	0.755558	8.0758e-23	1.40963e-21
11	Os02g0102800	3152.36	-8.89842	0.935504	8.64502e-23	1.50788e-21
11	Os04g0438600	504.294	2.11366	0.218517	9.02403e-23	1.57283e-21
11	Os01g0841000	4078.65	-3.70194	0.38674	9.08547e-23	1.58237e-21
11	Os04g0691700	525.194	1.84378	0.190313	9.10674e-23	1.58491e-21
11	Os08g0408200	1888.42	-1.95362	0.20209	9.15934e-23	1.59289e-21
11	Os08g0402100	2802.32	-11.6054	1.21875	9.80943e-23	1.70469e-21
11	Os01g0323000	434.194	2.79194	0.290824	1.02486e-22	1.77971e-21
11	Os02g0327700	418.66	1.65496	0.170396	1.05458e-22	1.82997e-21
11	Os03g0669300	1002.9	2.29131	0.23803	1.05985e-22	1.83777e-21
11	Os03g0266200	619.475	-1.7453	0.179524	1.07374e-22	1.86049e-21
11	Os05g0405400	14353.2	-9.63765	1.01597	1.1e-22	1.90459e-21
11	Os04g0601400	904.254	-2.10584	0.217734	1.14992e-22	1.98958e-21
11	Os10g0556100	8860.88	2.34029	0.239621	1.15312e-22	1.99366e-21
11	Os07g0551300	974.194	1.98898	0.20514	1.1942e-22	2.06318e-21
11	Os02g0822800	943.281	-1.86116	0.192252	1.21429e-22	2.09636e-21
11	Os02g0329800	1086.35	2.02735	0.210083	1.23959e-22	2.13847e-21
11	Os01g0348700	2200.48	-2.17472	0.225372	1.24651e-22	2.14885e-21
11	Os01g0806200	1240.06	4.02877	0.423047	1.31976e-22	2.27346e-21
11	Os10g0429651	158.946	-7.62996	0.799925	1.33926e-22	2.30538e-21
11	Os03g0596600	172.384	2.32899	0.241977	1.38826e-22	2.38799e-21
11	Os10g0188400	763.655	-2.32295	0.240914	1.41026e-22	2.42407e-21
11	Os04g0662700	391.803	-1.93509	0.200176	1.4326e-22	2.46068e-21
11	Os09g0504700	1699.34	-1.38039	0.142713	1.45898e-22	2.50418e-21
11	Os10g0341800	439.398	-3.85573	0.404301	1.46231e-22	2.50808e-21
11	Os11g0416900	1766.02	-4.20188	0.441942	1.48403e-22	2.54348e-21
11	Os09g0434600	17403.4	-15.2636	1.60463	1.51289e-22	2.59106e-21
11	Os03g0115700	415.406	-3.3252	0.347927	1.53175e-22	2.62148e-21
11	Os11g0122800	281.773	-14.3615	3.47319	1.62411e-22	2.77753e-21
11	Os06g0642650	284.167	-3.26397	0.342726	1.63086e-22	2.78707e-21
11	Os01g0213100	159.248	-7.85522	0.816208	1.63382e-22	2.78931e-21
11	Os10g0463300	7547.26	-17.085	3.86007	1.63453e-22	2.78931e-21
11	Os11g0482000	2806.66	-1.64191	0.169566	1.64164e-22	2.79805e-21
11	Os04g0606000	197.319	4.44296	0.467313	1.64202e-22	2.79805e-21
11	Os10g0559400	169.179	-3.14566	0.330578	1.67508e-22	2.85233e-21
11	Os12g0633301	147.056	-8.80084	0.906914	1.70816e-22	2.90657e-21
11	Os12g0542000	11507.9	-12.7652	1.35438	1.73598e-22	2.95178e-21
11	Os03g0220100	602.24	3.74246	0.392995	1.78099e-22	3.02614e-21
11	Os06g0658200	341.382	-3.81357	0.401314	1.78851e-22	3.03675e-21
11	Os07g0587100	919.972	-1.54119	0.160051	1.8739e-22	3.17945e-21
11	Os07g0694700	14116.5	-2.62689	0.275262	1.88443e-22	3.19502e-21
11	Os03g0666700	344.066	1.7988	0.186292	1.98363e-22	3.3608e-21
11	Os07g0102500	2759.81	-16.577	3.79179	2.05466e-22	3.47867e-21
11	Os03g0223000	1104.66	1.3957	0.14445	2.06685e-22	3.4968e-21
11	Os03g0736300	3858.97	1.43508	0.148631	2.08416e-22	3.52357e-21
11	Os01g0924400	823.108	1.9544	0.20395	2.28121e-22	3.85121e-21
11	Os03g0826600	3218.66	1.75993	0.18349	2.27966e-22	3.85121e-21
11	Os01g0777200	1715.25	1.95115	0.20386	2.35009e-22	3.96467e-21
11	Os11g0525600	1815.83	1.60368	0.167166	2.40319e-22	4.05137e-21
11	Os06g0643900	2094.36	1.61886	0.167862	2.42047e-22	4.07759e-21
11	Os12g0561000	5367.74	-2.28107	0.23917	2.48791e-22	4.18821e-21
11	Os06g0148200	506.473	3.77814	0.399108	2.5406e-22	4.27388e-21
11	Os08g0536000	963.343	-2.24929	0.234608	2.56383e-22	4.30989e-21
11	Os08g0411500	128.976	-4.18887	0.442552	2.56683e-22	4.31187e-21
11	Os02g0469600	14534.5	1.82638	0.190808	2.58926e-22	4.34646e-21
11	Os02g0223700	384.074	2.59211	0.27242	2.63668e-22	4.42294e-21
11	Os04g0642100	453.227	-2.68179	0.281393	2.76933e-22	4.64217e-21
11	Os09g0480900	41730	3.25139	0.343296	2.77833e-22	4.65395e-21
11	Os11g0516100	337.36	-1.9013	0.198129	2.8772e-22	4.81615e-21
11	Os02g0480200	468.038	-1.87385	0.196223	2.88784e-22	4.83055e-21
11	Os03g0353600	968.629	-4.94536	0.524769	2.8952e-22	4.83944e-21
11	Os07g0572900	356.584	-1.88903	0.19709	2.9906e-22	4.99537e-21
11	Os10g0494000	191.411	2.57987	0.270921	3.04361e-22	5.08034e-21
11	Os09g0297900	6666.64	-15.5815	3.65435	3.12405e-22	5.21094e-21
11	Os10g0443100	281.11	-14.2212	3.45744	3.28047e-22	5.46799e-21
11	Os02g0828500	1063.99	2.34034	0.24583	3.34428e-22	5.56651e-21
11	Os03g0606200	9995.82	-2.05944	0.21623	3.34337e-22	5.56651e-21
11	Os03g0124100	619.236	-15.2172	3.60209	3.38307e-22	5.62712e-21
11	Os01g0693800	1323.73	2.13861	0.224825	3.39538e-22	5.64363e-21
11	Os01g0825500	590.962	2.85889	0.302454	3.53849e-22	5.87737e-21
11	Os08g0524200	1019.13	1.95228	0.203491	3.5807e-22	5.94331e-21
11	Os11g0167200	280.36	-2.6567	0.280945	3.58862e-22	5.95228e-21
11	Os03g0405100	1006.55	-2.69075	0.284093	3.63507e-22	6.02511e-21
11	Os12g0594600	207.096	-3.04044	0.320776	3.77345e-22	6.25009e-21
11	Os03g0159900	590.708	3.17134	0.335816	3.84197e-22	6.35914e-21
11	Os08g0565900	22624.9	6.06842	0.647802	3.85028e-22	6.36843e-21
11	Os03g0219400	329.828	-3.23059	0.341869	3.8662e-22	6.3903e-21
11	Os01g0338000	2158.82	-1.5106	0.157975	3.87358e-22	6.39803e-21
11	Os05g0111200	1636.95	-3.44843	0.365796	3.96703e-22	6.54781e-21
11	Os06g0167000	2490.11	1.17439	0.122414	3.97882e-22	6.56269e-21
11	Os02g0580500	846.776	-2.80787	0.295919	4.09097e-22	6.74298e-21
11	Os01g0110400	544.939	1.65115	0.172907	4.38794e-22	7.22743e-21
11	Os01g0103800	530.962	1.97457	0.206804	4.40027e-22	7.23893e-21
11	Os01g0133500	1087.02	1.90866	0.200584	4.40104e-22	7.23893e-21
11	Os07g0602700	458.624	2.2731	0.239461	4.40673e-22	7.24326e-21
11	Os06g0729650	294.573	2.74327	0.289111	4.50046e-22	7.39218e-21
11	Os07g0622700	319.018	-2.88447	0.305014	4.65842e-22	7.64634e-21
11	Os10g0498200	574.915	1.96177	0.205749	4.70433e-22	7.71634e-21
11	Os08g0556000	1268.28	-1.9665	0.206401	4.7462e-22	7.77963e-21
11	Os08g0539300	3742.68	-2.70161	0.286265	4.97041e-22	8.1415e-21
11	Os10g0514600	588.349	-5.05126	0.538303	5.10467e-22	8.35563e-21
11	Os08g0108200	179.814	-2.03998	0.214598	5.19217e-22	8.49298e-21
11	Os11g0145000	1352.29	-13.1584	1.52247	5.28382e-22	8.63693e-21
11	Os02g0532900	277.378	-3.0763	0.326698	5.57637e-22	9.10884e-21
11	Os01g0672100	1688.45	2.34698	0.248004	5.86157e-22	9.5681e-21
11	Os05g0437200	478.019	2.11382	0.222482	5.95314e-22	9.71089e-21
11	Os03g0806700	435.018	2.12096	0.223773	6.09932e-22	9.93563e-21
11	Os05g0149500	464.866	-2.45679	0.260353	6.09513e-22	9.93563e-21
11	Os04g0477500	3220.28	-3.00354	0.319749	6.48105e-22	1.05502e-20
11	Os03g0376000	363.995	-3.72642	0.398412	6.68952e-22	1.08821e-20
11	Os04g0604000	3550.69	-10.7788	1.16076	6.94515e-22	1.12902e-20
11	Os01g0748100	128.808	-2.64424	0.281088	6.97998e-22	1.1339e-20
11	Os01g0560200	1106.52	-1.62338	0.170113	7.07549e-22	1.14863e-20
11	Os04g0431300	358.193	2.03922	0.216029	7.45067e-22	1.2087e-20
11	Os07g0461500	1268.12	-16.2929	3.76261	7.73121e-22	1.25336e-20
11	Os01g0220300	580.489	-2.06456	0.218781	7.77574e-22	1.25971e-20
11	Os03g0807800	3212.21	-1.44327	0.151565	7.78313e-22	1.26005e-20
11	Os07g0560300	2055.58	2.39309	0.253865	7.81406e-22	1.26419e-20
11	Os05g0589000	1648.29	1.74471	0.184162	7.87926e-22	1.27387e-20
11	Os09g0526700	7017.52	4.10352	0.439905	8.13359e-22	1.31409e-20
11	Os12g0163000	137.598	-7.14689	0.746934	8.44035e-22	1.36272e-20
11	Os03g0789433	513.236	2.13525	0.226674	8.63527e-22	1.39324e-20
11	Os11g0133900	247.37	-3.05009	0.325938	8.66087e-22	1.39642e-20
11	Os04g0502800	364.922	2.25922	0.238989	8.82222e-22	1.42147e-20
11	Os09g0114700	622.415	1.92619	0.202818	8.92674e-22	1.43733e-20
11	Os10g0546200	1069.96	-1.44962	0.152255	9.60923e-22	1.54616e-20
11	Os08g0529100	545.555	-3.15949	0.338519	9.62889e-22	1.54828e-20
11	Os07g0659500	125.627	-2.76071	0.294692	9.9472e-22	1.59837e-20
11	Os04g0573900	283.674	2.55028	0.271623	1.00433e-21	1.61272e-20
11	Os03g0193075	998.609	-1.84354	0.195179	1.00937e-21	1.61972e-20
11	Os05g0363500	429.935	2.92073	0.312355	1.0696e-21	1.7152e-20
11	Os08g0498100	2955.48	2.51631	0.268173	1.10233e-21	1.76649e-20
11	Os02g0306900	199.441	-2.46768	0.263065	1.16706e-21	1.86895e-20
11	Os07g0607400	2690.34	2.81495	0.301363	1.17004e-21	1.87247e-20
11	Os02g0777400	895.938	1.80944	0.191631	1.21052e-21	1.93594e-20
11	Os01g0778700	1903.38	-1.38766	0.147036	1.28981e-21	2.06134e-20
11	Os01g0952500	823.584	2.69249	0.287722	1.29392e-21	2.06652e-20
11	Os01g0673500	754.331	1.6847	0.178422	1.29675e-21	2.06964e-20
11	Os06g0154500	1708.68	-1.94468	0.207062	1.30666e-21	2.08405e-20
11	Os03g0196000	131.853	-3.24676	0.34888	1.33348e-21	2.1254e-20
11	Os04g0323800	496.022	2.00402	0.213196	1.36228e-21	2.16983e-20
11	Os03g0741400	982.913	2.29214	0.244946	1.36562e-21	2.1737e-20
11	Os06g0217700	386.313	-4.81322	0.520186	1.40133e-21	2.22903e-20
11	Os03g0207300	1105.79	-2.26622	0.241512	1.40484e-21	2.23312e-20
11	Os05g0393800	252.293	-4.04537	0.436194	1.40914e-21	2.23845e-20
11	Os04g0644000	1265.6	-13.3746	3.34204	1.51295e-21	2.40174e-20
11	Os12g0102500	1011.86	1.32166	0.140021	1.54534e-21	2.45151e-20
11	Os03g0328900	618.932	1.88728	0.200787	1.56099e-21	2.47303e-20
11	Os04g0500300	11204.1	-17.4238	3.9276	1.56086e-21	2.47303e-20
11	Os12g0479900	746.823	1.27239	0.134223	1.56724e-21	2.48127e-20
11	Os12g0581600	1652.41	-1.78919	0.190674	1.62009e-21	2.56324e-20
11	Os01g0823100	864.301	5.26084	0.569798	1.66207e-21	2.62789e-20
11	Os02g0708600	826.64	-1.32821	0.140764	1.68317e-21	2.65771e-20
11	Os06g0541132	112.728	-5.79715	0.62581	1.68306e-21	2.65771e-20
11	Os09g0408600	475.258	-2.10655	0.225285	1.69071e-21	2.66783e-20
11	Os09g0111300	159.22	-13.2711	3.3262	1.71777e-21	2.70872e-20
11	Os05g0494000	381.179	2.62746	0.28216	1.74501e-21	2.74984e-20
11	Os06g0220000	178.795	6.15933	0.663199	1.75617e-21	2.76559e-20
11	Os11g0181700	576.256	-7.68096	0.832131	1.76755e-21	2.78166e-20
11	Os02g0788800	443.513	2.8419	0.30585	1.78667e-21	2.80988e-20
11	Os08g0529800	102.516	6.59303	0.689378	1.78991e-21	2.81311e-20
11	Os03g0399800	2242.35	3.26768	0.35128	1.81239e-21	2.84655e-20
11	Os01g0785600	107.135	-5.89505	0.634844	1.87376e-21	2.94098e-20
11	Os11g0297300	282.305	-14.115	3.45422	1.89902e-21	2.97866e-20
11	Os07g0203950	78.2361	-3.71594	0.400759	1.90427e-21	2.98491e-20
11	Os02g0317800	937.422	1.75467	0.186097	1.96973e-21	3.08547e-20
11	Os01g0270700	10545.9	-8.17319	0.888937	1.98411e-21	3.10594e-20
11	Os08g0540400	7286.39	-4.28962	0.464844	2.04077e-21	3.19252e-20
11	Os08g0539600	1205.46	-5.16625	0.560045	2.07626e-21	3.24591e-20
11	Os11g0683700	19678.8	-18.4936	4.07908	2.16427e-21	3.38126e-20
11	Os11g0624400	325.282	-13.3216	3.33668	2.19653e-21	3.4294e-20
11	Os05g0517900	407.327	-3.21866	0.346556	2.20282e-21	3.43696e-20
11	Os07g0418200	721.345	-1.53554	0.163803	2.27841e-21	3.55254e-20
11	Os06g0715300	229.645	-13.3314	3.338	2.28439e-21	3.55953e-20
11	Os02g0278700	206.852	-7.406	0.802032	2.30276e-21	3.5858e-20
11	Os01g0967100	1449.53	1.26904	0.136016	2.33509e-21	3.63374e-20
11	Os02g0274900	4647.4	-1.39765	0.147703	2.33973e-21	3.63858e-20
11	Os09g0510000	495.262	-2.04585	0.219169	2.37857e-21	3.69654e-20
11	Os12g0633400	11634.7	-13.0903	1.42992	2.40988e-21	3.74275e-20
11	Os02g0169700	300.415	-3.69561	0.400473	2.45628e-21	3.81231e-20
11	Os01g0125800	441.462	-3.23851	0.350546	2.57553e-21	3.99216e-20
11	Os02g0143100	7219.84	-2.43857	0.262771	2.57527e-21	3.99216e-20
11	Os08g0337700	2838.61	-3.03876	0.328739	2.61773e-21	4.05492e-20
11	Os05g0206200	405.186	-2.94848	0.318752	2.69496e-21	4.17182e-20
11	Os10g0378300	661.273	-2.30314	0.247263	2.89637e-21	4.48067e-20
11	Os02g0468400	901.168	-1.84127	0.197892	2.95247e-21	4.56447e-20
11	Os01g0777300	304.388	-5.62181	0.613339	2.98361e-21	4.6096e-20
11	Os08g0323000	1064.13	-1.44754	0.154357	3.04331e-21	4.69877e-20
11	Os07g0616500	937.841	2.04173	0.219708	3.06973e-21	4.73647e-20
11	Os07g0692401	596.173	-1.90033	0.203523	3.14864e-21	4.85506e-20
11	Os06g0192000	940.03	-10.5634	1.09657	3.28178e-21	5.05707e-20
11	Os08g0151000	2086.38	-2.47238	0.267347	3.40954e-21	5.25052e-20
11	Os04g0685500	321.012	-2.79237	0.302576	3.45775e-21	5.32129e-20
11	Os01g0194300	1761.42	2.66619	0.288804	3.49068e-21	5.36848e-20
11	Os01g0842500	441.831	3.66728	0.399043	3.52606e-21	5.41937e-20
11	Os08g0120000	3997.66	-1.60118	0.171785	3.53245e-21	5.42567e-20
11	Os03g0244200	1123.87	3.38151	0.367688	3.57674e-21	5.49013e-20
11	Os08g0187500	637.647	1.90159	0.203501	3.62096e-21	5.5544e-20
11	Os02g0670900	1908.8	2.54817	0.276012	3.65294e-21	5.59983e-20
11	Os01g0819100	437.651	-4.14687	0.452573	3.69686e-21	5.66349e-20
11	Os10g0555900	2266.14	2.76628	0.30001	3.72976e-21	5.71021e-20
11	Os03g0222100	11480.6	-9.34273	1.02633	3.79384e-21	5.80455e-20
11	Os03g0349600	1924.93	-1.55582	0.16675	3.85705e-21	5.89745e-20
11	Os10g0443000	445.895	-14.9434	3.58204	3.93009e-21	6.00525e-20
11	Os05g0374000	181.977	-2.75475	0.298662	4.00712e-21	6.119e-20
11	Os08g0504800	3162.24	-14.5419	3.52383	4.33876e-21	6.62116e-20
11	Os04g0485800	1381.47	-1.72822	0.185534	4.46521e-21	6.80973e-20
11	Os11g0256000	383.341	-2.77653	0.30034	4.49262e-21	6.84713e-20
11	Os10g0418000	176.933	-3.08035	0.335298	4.62011e-21	7.03689e-20
11	Os07g0175900	643.304	2.34152	0.253827	4.63419e-21	7.05381e-20
11	Os02g0588300	715.277	-7.07961	0.777815	4.73825e-21	7.20756e-20
11	Os08g0496500	849.231	-2.57653	0.278636	4.82213e-21	7.33045e-20
11	Os09g0450300	1051.34	2.12922	0.230559	4.89516e-21	7.43192e-20
11	Os09g0548300	377.827	-2.04986	0.220682	4.89495e-21	7.43192e-20
11	Os03g0309400	7166.46	-11.738	1.29173	4.98003e-21	7.55592e-20
11	Os12g0620400	5241.82	1.60926	0.173358	5.00629e-21	7.5909e-20
11	Os04g0370600	397.694	-2.17513	0.234118	5.15608e-21	7.81301e-20
11	Os09g0572700	310.896	2.65932	0.289203	5.27197e-21	7.98351e-20
11	Os11g0220700	837.102	-1.47307	0.158805	5.29634e-21	8.01528e-20
11	Os02g0195300	772.607	-1.42354	0.152843	5.3605e-21	8.10719e-20
11	Os08g0151800	1138.02	-1.4383	0.154451	5.65949e-21	8.55393e-20
11	Os09g0424701	283.901	-3.20757	0.350418	5.85569e-21	8.84482e-20
11	Os05g0131900	1529.78	-2.12495	0.230584	5.88166e-21	8.87838e-20
11	Os05g0494200	1374.08	1.97555	0.212973	5.95939e-21	8.98999e-20
11	Os03g0629800	1915.82	-10.7044	1.18216	6.01994e-21	9.07554e-20
11	Os01g0702450	562.343	-3.13791	0.343074	6.26729e-21	9.44242e-20
11	Os06g0702200	219.542	-2.74485	0.299256	6.34113e-21	9.54759e-20
11	Os06g0675700	1410.59	2.46801	0.268519	6.50031e-21	9.78105e-20
11	Os09g0477100	8390.13	-12.1116	1.3413	6.52438e-21	9.81102e-20
11	Os03g0808200	703.699	-8.90228	0.982792	6.60083e-21	9.91969e-20
11	Os02g0495900	631.982	-1.73005	0.186616	6.66535e-21	1.00103e-19
11	Os10g0566700	571.933	-2.4896	0.270999	6.74147e-21	1.01182e-19
11	Os02g0162000	202.646	-3.63146	0.398437	6.80632e-21	1.0209e-19
11	Os03g0342900	4161.85	2.00066	0.214849	6.81442e-21	1.02147e-19
11	Os02g0597000	1473.8	-1.12925	0.120793	6.83715e-21	1.02423e-19
11	Os12g0117200	1480.9	-12.7393	1.51736	6.99131e-21	1.04666e-19
11	Os11g0610700	1071.19	-1.51658	0.163816	7.26765e-21	1.08735e-19
11	Os01g0731800	557.853	-2.66168	0.290806	7.36739e-21	1.10157e-19
11	Os10g0519600	757.93	-1.76849	0.190485	7.45248e-21	1.11359e-19
11	Os04g0596500	325.509	-3.42867	0.376163	7.4749e-21	1.11624e-19
11	Os06g0114500	2075.49	1.61493	0.173665	7.6604e-21	1.14322e-19
11	Os04g0267600	1296.09	-6.71351	0.741712	8.06318e-21	1.20257e-19
11	Os03g0797000	304.933	-3.17733	0.348522	8.18079e-21	1.21934e-19
11	Os05g0460000	634.292	2.53045	0.274632	8.1921e-21	1.22026e-19
11	Os06g0590600	12250.1	-17.5696	3.96495	8.2539e-21	1.22869e-19
11	Os05g0147100	771.194	-1.98901	0.216476	8.50075e-21	1.26464e-19
11	Os12g0111000	143.383	-4.31538	0.474839	8.63121e-21	1.28324e-19
11	Os03g0620500	125.101	-12.8771	3.27779	8.6937e-21	1.29172e-19
11	Os03g0811200	234.667	-3.95202	0.435126	8.91836e-21	1.32427e-19
11	Os03g0381000	3754.94	-4.75865	0.525291	8.92584e-21	1.32455e-19
11	Os01g0190000	159.797	2.80633	0.307469	8.97195e-21	1.33056e-19
11	Os05g0392300	825.421	-1.42369	0.153569	9.04383e-21	1.34038e-19
11	Os12g0566000	8864.92	2.6794	0.293497	9.09087e-21	1.34651e-19
11	Os02g0582200	1058.23	-1.9999	0.216429	9.25162e-21	1.36946e-19
11	Os01g0532100	1061.47	2.23463	0.24352	9.32055e-21	1.3788e-19
11	Os01g0276600	3446.56	-2.61878	0.28686	9.71498e-21	1.43625e-19
11	Os05g0146100	974.332	-2.18733	0.237652	9.80155e-21	1.44815e-19
11	Os01g0281400	4504.32	-1.16953	0.126305	9.95523e-21	1.46993e-19
11	Os03g0324700	336.983	-4.35689	0.481216	1.01802e-20	1.50221e-19
11	Os09g0491676	1480.26	-1.92022	0.208198	1.02447e-20	1.51078e-19
11	Os01g0876100	199.42	-6.48684	0.714071	1.03138e-20	1.52004e-19
11	Os10g0362300	2058.07	1.96209	0.213993	1.03555e-20	1.52523e-19
11	Os05g0353500	854.104	1.88229	0.205082	1.04292e-20	1.53513e-19
11	Os03g0103800	3016.96	1.6852	0.18326	1.04559e-20	1.5381e-19
11	Os02g0714600	424.811	2.64412	0.288639	1.05963e-20	1.55778e-19
11	Os03g0254000	506.512	3.73393	0.412002	1.09987e-20	1.61594e-19
11	Os03g0851000	1111.33	-2.67898	0.294263	1.1508e-20	1.68972e-19
11	Os10g0534700	410.167	-9.02269	0.995841	1.20212e-20	1.76398e-19
11	Os06g0257200	670.372	-1.97602	0.215631	1.21233e-20	1.77786e-19
11	Os04g0429500	1189.45	-2.79925	0.307914	1.22061e-20	1.7889e-19
11	Os10g0521100	368.173	-2.43209	0.266343	1.22516e-20	1.79421e-19
11	Os02g0681100	242.581	-4.38561	0.485536	1.22576e-20	1.79421e-19
11	Os05g0138300	1771.34	2.88872	0.317983	1.22957e-20	1.79869e-19
11	Os06g0140200	915.328	-2.4245	0.266144	1.26754e-20	1.85308e-19
11	Os02g0332800	686.384	3.21088	0.353827	1.27718e-20	1.86602e-19
11	Os03g0690000	1440.59	-1.91657	0.209452	1.28499e-20	1.87627e-19
11	Os06g0289900	3322.31	3.52534	0.389585	1.30514e-20	1.90452e-19
11	Os05g0563600	880.318	2.86116	0.315254	1.35427e-20	1.97499e-19
11	Os05g0485800	2476.65	-15.8469	3.72439	1.35569e-20	1.97585e-19
11	Os01g0856900	1270.88	-3.1897	0.352112	1.36176e-20	1.98348e-19
11	Os02g0639600	173.059	-2.96705	0.326661	1.42453e-20	2.07362e-19
11	Os01g0184900	1944.34	1.20343	0.130559	1.42872e-20	2.07844e-19
11	Os04g0626500	630.199	2.06872	0.226714	1.42998e-20	2.07901e-19
11	Os03g0847900	265.345	4.43751	0.492326	1.43331e-20	2.08257e-19
11	Os04g0480400	1210.16	-2.06648	0.228026	1.46332e-20	2.12487e-19
11	Os07g0584900	441.066	1.89492	0.205714	1.48355e-20	2.15293e-19
11	Os06g0729300	3111.62	2.69288	0.296152	1.49061e-20	2.16184e-19
11	Os08g0144100	3055.11	-3.3919	0.375679	1.65535e-20	2.39929e-19
11	Os12g0554100	1062.29	3.21776	0.356118	1.67628e-20	2.42815e-19
11	Os01g0191100	2867.76	-2.7013	0.29813	1.6904e-20	2.4471e-19
11	Os01g0913800	293.863	-2.97284	0.329154	1.69263e-20	2.44884e-19
11	Os04g0499200	249.307	3.18337	0.35217	1.70227e-20	2.46128e-19
11	Os02g0741200	11864	-11.8934	1.33455	1.87156e-20	2.70439e-19
11	Os02g0693700	2875.23	3.08683	0.341953	1.88336e-20	2.71978e-19
11	Os07g0246300	1241.29	-1.92931	0.211475	1.89377e-20	2.73314e-19
11	Os04g0687300	865.655	-2.02015	0.220876	1.90726e-20	2.75095e-19
11	Os12g0263800	2380.95	1.86178	0.204615	2.00463e-20	2.88963e-19
11	Os05g0171000	180.836	-8.67182	0.94933	2.03748e-20	2.93519e-19
11	Os02g0652300	849.052	2.22426	0.245114	2.04086e-20	2.93827e-19
11	Os01g0167600	114.851	-3.16869	0.351191	2.07214e-20	2.98148e-19
11	Os09g0345000	517.611	-1.63835	0.179515	2.0804e-20	2.99155e-19
11	Os01g0883100	16215.9	1.21749	0.132723	2.1164e-20	3.04148e-19
11	Os03g0732200	457.296	2.063	0.226002	2.12204e-20	3.04772e-19
11	Os03g0655400	9912.96	-4.48328	0.499886	2.12484e-20	3.04989e-19
11	Os11g0208100	193.139	-7.31441	0.816355	2.12975e-20	3.05509e-19
11	Os07g0596200	146.171	-2.87436	0.318165	2.15124e-20	3.08405e-19
11	Os03g0713400	4752.8	-1.89522	0.208356	2.16184e-20	3.09738e-19
11	Os12g0565300	631.313	-2.28145	0.251391	2.16341e-20	3.09774e-19
11	Os01g0723600	832.333	-2.16481	0.238252	2.16956e-20	3.10467e-19
11	Os07g0108100	117.982	-5.95212	0.662955	2.19509e-20	3.13932e-19
11	Os03g0106900	2291.54	-13.9882	1.67548	2.21468e-20	3.16542e-19
11	Os06g0221100	742.671	1.42737	0.155736	2.2318e-20	3.18796e-19
11	Os08g0430500	2416.57	-1.61992	0.177635	2.27271e-20	3.24444e-19
11	Os02g0827100	461.579	-1.71549	0.188037	2.35177e-20	3.35528e-19
11	Os02g0483500	397.361	3.97865	0.443863	2.49206e-20	3.55329e-19
11	Os02g0751800	427.766	-1.42793	0.156425	2.49841e-20	3.56019e-19
11	Os04g0525700	233.93	-5.16202	0.578272	2.51349e-20	3.57953e-19
11	Os03g0568900	1484.02	1.44749	0.15803	2.55348e-20	3.6343e-19
11	Os05g0177500	6318.85	2.32939	0.25798	2.58577e-20	3.67766e-19
11	Os07g0604800	1753.73	-1.44742	0.158104	2.58706e-20	3.67766e-19
11	Os05g0594100	544.514	2.05307	0.22661	2.63683e-20	3.74617e-19
11	Os06g0556600	3720.84	-11.5611	1.2961	2.65399e-20	3.76829e-19
11	Os03g0309200	1134.44	1.575	0.172811	2.67295e-20	3.79293e-19
11	Os05g0144400	1157.1	1.79976	0.198189	2.69235e-20	3.81737e-19
11	Os06g0103000	131.059	-4.28384	0.47879	2.6934e-20	3.81737e-19
11	Os07g0297500	263.596	-6.38635	0.715961	2.70064e-20	3.82535e-19
11	Os04g0306800	885.897	1.37162	0.150008	2.72733e-20	3.86084e-19
11	Os06g0208700	1873.09	1.61548	0.177559	2.78031e-20	3.93349e-19
11	Os02g0187400	12248.6	-11.7	1.31705	2.89628e-20	4.09511e-19
11	Os03g0319400	1694.57	1.72797	0.189401	2.91724e-20	4.12228e-19
11	Os01g0590200	995.069	-1.75182	0.192125	2.99266e-20	4.22633e-19
11	Os03g0246100	592.109	2.55753	0.283659	3.07591e-20	4.3413e-19
11	Os05g0429100	585.484	2.0542	0.225358	3.12916e-20	4.41383e-19
11	Os06g0680700	1628.1	2.8485	0.31752	3.21244e-20	4.5286e-19
11	Os01g0925200	1040.37	1.83366	0.200936	3.241e-20	4.56615e-19
11	Os02g0136800	435.776	-2.05331	0.226849	3.28367e-20	4.62351e-19
11	Os07g0211400	697.689	-1.83826	0.203355	3.31427e-20	4.66382e-19
11	Os11g0124900	533.424	2.45175	0.270147	3.34718e-20	4.70454e-19
11	Os05g0417300	324.721	-2.61033	0.289794	3.34567e-20	4.70454e-19
11	Os09g0516200	671.165	-1.87172	0.206862	3.43619e-20	4.82677e-19
11	Os01g0509700	171.474	-5.06209	0.56933	3.45911e-20	4.85609e-19
11	Os07g0459500	151.069	-3.95857	0.442966	3.46272e-20	4.85828e-19
11	Os05g0122800	2838.71	1.87921	0.207784	3.53182e-20	4.9523e-19
11	Os04g0191000	1438.7	-15.7856	3.64627	3.71241e-20	5.20243e-19
11	Os04g0475600	3243.11	-2.59299	0.28876	3.75729e-20	5.26221e-19
11	Os06g0573500	78.454	-6.04559	0.676516	3.92114e-20	5.48843e-19
11	Os02g0110900	83.506	-3.92601	0.439724	3.98756e-20	5.57811e-19
11	Os03g0844800	6073.15	-16.5924	3.84268	3.9942e-20	5.58409e-19
11	Os03g0316900	556.036	-2.16236	0.239428	4.03831e-20	5.64243e-19
11	Os10g0162980	486.37	-12.9361	3.29841	4.04791e-20	5.65251e-19
11	Os08g0562700	4233.91	-1.13622	0.124528	4.10815e-20	5.73325e-19
11	Os06g0256800	80.535	5.38287	0.593629	4.16081e-20	5.80332e-19
11	Os07g0449100	1045.65	-2.07853	0.229692	4.18227e-20	5.8298e-19
11	Os04g0249900	75.4347	-5.81017	0.650684	4.3013e-20	5.9922e-19
11	Os03g0817200	209.331	3.17721	0.355453	4.57964e-20	6.3762e-19
11	Os03g0313000	3113.83	-1.94571	0.214944	4.58595e-20	6.38124e-19
11	Os05g0535700	664.777	-2.05839	0.227977	4.59387e-20	6.3885e-19
11	Os02g0461500	3137.75	-12.3567	1.50647	5.01423e-20	6.96899e-19
11	Os05g0209600	172.96	4.59481	0.514908	5.16527e-20	7.17469e-19
11	Os01g0300600	1485.76	-1.49763	0.165124	5.23903e-20	7.27288e-19
11	Os05g0541100	166.868	-2.94557	0.329808	5.24533e-20	7.27736e-19
11	Os03g0165800	4375.43	-11.2104	1.2707	5.27112e-20	7.30886e-19
11	Os01g0713600	1117.1	-10.096	1.14005	5.27475e-20	7.30961e-19
11	Os04g0669100	664.087	-2.39999	0.267387	5.31997e-20	7.36795e-19
11	Os06g0150300	6084.2	-9.73873	1.09621	5.32414e-20	7.36942e-19
11	Os01g0787400	224.801	2.93532	0.329449	5.37007e-20	7.42865e-19
11	Os04g0317500	22997.3	-12.9131	1.46995	5.42944e-20	7.50639e-19
11	Os03g0133300	791.727	-3.22811	0.362973	5.43392e-20	7.5082e-19
11	Os02g0121500	1234.51	1.78884	0.198648	5.47312e-20	7.55795e-19
11	Os02g0232500	1955.82	2.0647	0.230026	5.59515e-20	7.72196e-19
11	Os10g0478100	349.188	-3.2562	0.365961	5.76676e-20	7.95416e-19
11	Os01g0760300	6056.44	-7.54563	0.855602	5.89928e-20	8.13222e-19
11	Os01g0616500	915.822	-2.21623	0.247883	6.20749e-20	8.5521e-19
11	Os02g0829800	319.357	-2.45539	0.274954	6.22528e-20	8.57163e-19
11	Os05g0597400	223.904	-12.9142	3.29839	6.63074e-20	9.12459e-19
11	Os03g0346800	620.525	-1.83582	0.204649	7.2836e-20	1.00172e-18
11	Os08g0100400	531.427	1.93807	0.216372	7.30423e-20	1.00397e-18
11	Os02g0718100	2844.89	-6.81977	0.775617	7.57873e-20	1.0411e-18
11	Os03g0669900	245.284	-4.20019	0.475131	7.68194e-20	1.05466e-18
11	Os10g0501900	2958.67	-8.57119	0.976721	7.71193e-20	1.05817e-18
11	Os01g0587000	4207.48	-1.14882	0.127091	7.77944e-20	1.06681e-18
11	Os12g0285100	3012.92	1.2674	0.140455	7.94165e-20	1.08842e-18
11	Os05g0470650	239.104	-2.28124	0.256178	7.94912e-20	1.08882e-18
11	Os03g0745100	1079.66	4.70189	0.533288	7.98115e-20	1.09257e-18
11	Os02g0299300	131.73	-3.28335	0.37099	8.05201e-20	1.10164e-18
11	Os06g0602400	737.362	2.4006	0.268388	8.13448e-20	1.11228e-18
11	Os02g0617300	632.271	1.35285	0.150054	8.20019e-20	1.12041e-18
11	Os06g0304300	123.913	-4.34728	0.492123	8.20347e-20	1.12041e-18
11	Os10g0140200	1379.64	-1.95556	0.21814	8.55382e-20	1.16759e-18
11	Os03g0198600	277.46	12.4866	3.09801	8.5753e-20	1.16985e-18
11	Os09g0109600	373.747	2.165	0.241615	8.82178e-20	1.20278e-18
11	Os07g0546750	156.073	-2.26916	0.254806	8.925e-20	1.21615e-18
11	Os09g0120033	612.119	4.43752	0.503808	9.04251e-20	1.23146e-18
11	Os11g0707600	1052.17	-2.41981	0.271644	9.35552e-20	1.27335e-18
11	Os06g0270900	2225.73	2.0808	0.233406	9.63623e-20	1.3108e-18
11	Os09g0415300	171.965	-2.31113	0.259847	9.67162e-20	1.31486e-18
11	Os04g0665666	1493.49	3.37609	0.382212	9.70909e-20	1.3192e-18
11	Os03g0822000	1569.31	2.86745	0.324743	9.73834e-20	1.32241e-18
11	Os09g0413500	1668.23	-2.07578	0.231342	1.03193e-19	1.40051e-18
11	Os01g0375200	326.347	2.21216	0.248686	1.04117e-19	1.41223e-18
11	Os07g0663800	359.979	4.73668	0.537538	1.04768e-19	1.42025e-18
11	Os10g0506900	685.402	2.96232	0.334941	1.06173e-19	1.43847e-18
11	Os04g0441700	175.663	-12.9457	3.3073	1.09627e-19	1.48375e-18
11	Os08g0468400	129.304	-2.59924	0.293292	1.0964e-19	1.48375e-18
11	Os02g0658100	332.348	-8.43711	0.923618	1.11171e-19	1.5036e-18
11	Os06g0611900	139.836	-3.14399	0.354973	1.13704e-19	1.53699e-18
11	Os09g0297000	1122.88	-1.4487	0.161058	1.13934e-19	1.53922e-18
11	Os04g0507700	196.253	4.94638	0.562617	1.1615e-19	1.56826e-18
11	Os06g0231050	4640.15	1.57581	0.177058	1.18096e-19	1.59362e-18
11	Os02g0190800	1068.27	-1.45494	0.163569	1.20885e-19	1.63032e-18
11	Os01g0271000	499.134	-1.56019	0.174019	1.23796e-19	1.66864e-18
11	Os11g0427800	227.697	4.08396	0.464654	1.24651e-19	1.67921e-18
11	Os01g0659900	1547.55	-2.59229	0.293062	1.25966e-19	1.69596e-18
11	Os01g0910300	237.923	-2.4877	0.281979	1.28817e-19	1.73336e-18
11	Os06g0251200	468.068	-2.32199	0.263644	1.29103e-19	1.73621e-18
11	Os08g0531700	9838.23	1.48921	0.166531	1.3065e-19	1.75602e-18
11	Os07g0484200	4358.64	-11.1192	1.27732	1.3361e-19	1.79479e-18
11	Os06g0163600	537.835	-1.99965	0.224264	1.37593e-19	1.84724e-18
11	Os02g0103700	1406.35	-1.78803	0.199861	1.41084e-19	1.89304e-18
11	Os01g0939600	1102.61	2.30407	0.259991	1.44978e-19	1.94419e-18
11	Os01g0726100	372.094	-9.50783	1.08138	1.45682e-19	1.95252e-18
11	Os03g0666100	694.328	1.77542	0.199505	1.4651e-19	1.96251e-18
11	Os05g0458400	2466.05	-1.2317	0.137388	1.48468e-19	1.98761e-18
11	Os05g0580000	2699.99	-3.14507	0.357608	1.49838e-19	2.00481e-18
11	Os12g0168900	5544.75	-1.45484	0.16292	1.51784e-19	2.0297e-18
11	Os06g0214850	694.451	2.79388	0.317506	1.57186e-19	2.10075e-18
11	Os01g0299500	1539.16	1.30903	0.145918	1.58779e-19	2.12084e-18
11	Os04g0320100	1342.01	1.14665	0.128255	1.63861e-19	2.18749e-18
11	Os05g0269500	676.665	-2.67558	0.304485	1.63959e-19	2.18757e-18
11	Os07g0113200	515.492	-1.68145	0.188898	1.65433e-19	2.20599e-18
11	Os10g0148100	23361.8	7.83828	0.903987	1.68329e-19	2.24334e-18
11	Os06g0219900	109.021	-5.87695	0.67252	1.68769e-19	2.24795e-18
11	Os11g0141400	536.142	-3.76278	0.42972	1.70229e-19	2.26611e-18
11	Os05g0106700	283.071	2.86087	0.32408	1.71657e-19	2.28384e-18
11	Os04g0663100	1552.06	1.51332	0.168645	1.72389e-19	2.29229e-18
11	Os08g0384000	629.926	-2.24488	0.25303	1.73857e-19	2.31052e-18
11	Os10g0521700	3359.79	-2.77222	0.317079	1.77816e-19	2.3618e-18
11	Os07g0524100	1981.63	-1.36953	0.153524	1.80507e-19	2.39619e-18
11	Os02g0135500	874.879	1.88261	0.210828	1.82197e-19	2.41727e-18
11	Os09g0395400	231.222	-3.11993	0.355623	1.84669e-19	2.4487e-18
11	Os04g0687900	1222.7	2.03126	0.228275	1.8704e-19	2.47875e-18
11	Os05g0240200	358.17	2.59065	0.29421	1.8811e-19	2.49154e-18
11	Os12g0624000	2675.56	-2.34221	0.265615	1.89202e-19	2.5046e-18
11	Os08g0345500	2760.32	-9.35294	1.07824	1.9038e-19	2.51878e-18
11	Os02g0661400	175.269	-7.09218	0.812524	1.99168e-19	2.63358e-18
11	Os11g0236000	318.219	-1.75533	0.197802	1.9932e-19	2.63412e-18
11	Os03g0282900	629.665	-2.20516	0.249829	2.0749e-19	2.74055e-18
11	Os07g0235700	224.725	-4.30285	0.493762	2.08631e-19	2.75409e-18
11	Os01g0747700	257.428	-2.69733	0.306698	2.09679e-19	2.76638e-18
11	Os07g0495200	4549.18	-2.19779	0.249263	2.109e-19	2.78095e-18
11	Os09g0473650	600.812	-1.86099	0.210834	2.13233e-19	2.81014e-18
11	Os02g0591700	2738.62	-1.45106	0.162007	2.13443e-19	2.81134e-18
11	Os01g0356500	738.275	-2.07103	0.23594	2.20459e-19	2.90214e-18
11	Os08g0156800	1225.58	-2.06837	0.2328	2.21955e-19	2.92021e-18
11	Os01g0201400	11370.2	-13.3535	1.5296	2.23209e-19	2.93508e-18
11	Os11g0207000	1191.2	1.69674	0.191655	2.2578e-19	2.96723e-18
11	Os05g0372100	1472.98	-1.31902	0.14817	2.28808e-19	3.00535e-18
11	Os02g0440900	6024.12	-9.91721	1.14621	2.30929e-19	3.03154e-18
11	Os02g0138000	617.621	3.00426	0.342133	2.34217e-19	3.07299e-18
11	Os02g0510600	1759.11	2.4326	0.277039	2.47007e-19	3.23901e-18
11	Os03g0691500	88.2101	-3.791	0.433923	2.48547e-19	3.25739e-18
11	Os04g0546400	932.604	-1.91769	0.216598	2.4934e-19	3.26598e-18
11	Os01g0769700	1011.88	1.85288	0.208397	2.54358e-19	3.32986e-18
11	Os07g0613200	1325.77	-1.61782	0.18276	2.58262e-19	3.3791e-18
11	Os03g0710800	7241.37	-1.75098	0.198228	2.67725e-19	3.50099e-18
11	Os04g0677500	3205.96	1.41275	0.15818	2.69647e-19	3.52417e-18
11	Os02g0190500	1186.02	1.54491	0.174477	2.71138e-19	3.5417e-18
11	Os02g0163400	411.896	-3.94362	0.453308	2.73385e-19	3.56908e-18
11	Os03g0835600	2087.93	-1.28474	0.145002	2.79983e-19	3.65321e-18
11	Os11g0150800	228.27	-2.31371	0.263238	2.83315e-19	3.69465e-18
11	Os03g0588200	912.415	-1.98448	0.223911	2.85e-19	3.71458e-18
11	Os09g0414300	156.929	3.4676	0.396869	2.95588e-19	3.85046e-18
11	Os01g0100900	1628.22	1.90854	0.215834	2.9657e-19	3.859e-18
11	Os07g0124750	220.746	-13.8425	3.45442	2.96433e-19	3.859e-18
11	Os07g0681600	433.614	-3.98728	0.45886	2.9817e-19	3.87768e-18
11	Os03g0215700	169.029	-4.64299	0.534131	2.99537e-19	3.89333e-18
11	Os06g0278450	100.753	-3.96481	0.455299	3.03118e-19	3.9377e-18
11	Os01g0206800	153.364	-5.86425	0.672348	3.04581e-19	3.95454e-18
11	Os04g0182300	138.5	-13.0548	3.3327	3.05313e-19	3.96187e-18
11	Os03g0201800	5076.34	-10.224	1.1882	3.07472e-19	3.9877e-18
11	Os07g0155100	319.16	2.72658	0.313225	3.11898e-19	4.04289e-18
11	Os02g0529600	890.207	-1.59322	0.180429	3.20782e-19	4.15577e-18
11	Os07g0165200	3310.44	-3.16781	0.363875	3.2637e-19	4.22585e-18
11	Os11g0532200	836.513	-1.76416	0.200038	3.30844e-19	4.28144e-18
11	Os03g0388800	33558.3	-12.36	1.4379	3.33271e-19	4.31049e-18
11	Os12g0145700	2366	-1.3647	0.154206	3.43553e-19	4.44104e-18
11	Os09g0511000	403.036	1.68187	0.190544	3.54024e-19	4.57391e-18
11	Os01g0904500	564.494	-2.91757	0.335308	3.80534e-19	4.91372e-18
11	Os01g0670800	573.109	2.06834	0.236119	3.83595e-19	4.95055e-18
11	Os05g0115700	460.021	-2.03636	0.232091	3.9353e-19	5.076e-18
11	Os02g0776800	446.296	-1.57589	0.178556	4.02718e-19	5.19168e-18
11	Os08g0250200	2052.2	-1.99307	0.227508	4.11349e-19	5.30006e-18
11	Os04g0372400	671.575	-2.10409	0.240553	4.28067e-19	5.51247e-18
11	Os07g0684800	366.415	8.41342	0.942403	4.30692e-19	5.54325e-18
11	Os02g0219400	582.931	-2.27333	0.258512	4.4055e-19	5.66706e-18
11	Os08g0310100	738.564	-2.28295	0.261018	4.5505e-19	5.8504e-18
11	Os04g0636100	875.37	-2.17718	0.250574	4.55466e-19	5.85257e-18
11	Os04g0110700	149.835	-13.2564	3.36773	4.60704e-19	5.91666e-18
11	Os08g0411200	225.575	-3.01987	0.347827	4.71514e-19	6.0522e-18
11	Os06g0167400	435.373	2.40374	0.275178	4.73319e-19	6.07208e-18
11	Os06g0566700	833.327	-1.50166	0.17093	4.75021e-19	6.09062e-18
11	Os09g0506900	497.157	1.92869	0.220095	4.88664e-19	6.26215e-18
11	Os02g0465400	1651.49	-1.36762	0.154953	4.90103e-19	6.27719e-18
11	Os07g0621300	334.147	1.52911	0.172722	4.93077e-19	6.31186e-18
11	Os09g0427100	145.509	-4.60878	0.535718	4.96316e-19	6.3499e-18
11	Os06g0613000	442.655	2.62944	0.302039	5.08816e-19	6.5063e-18
11	Os01g0188400	1317.93	1.81007	0.204437	5.15068e-19	6.58269e-18
11	Os11g0170300	1062.72	-1.95211	0.22273	5.20265e-19	6.64553e-18
11	Os05g0486100	271.769	-2.92714	0.337808	5.60654e-19	7.15756e-18
11	Os07g0102000	253.278	-2.94528	0.34012	5.65963e-19	7.22144e-18
11	Os11g0549675	1640.36	-1.44134	0.165131	5.66582e-19	7.22545e-18
11	Os01g0281000	16129.3	-3.16989	0.366812	5.68952e-19	7.25177e-18
11	Os03g0169000	547.031	-1.69614	0.193344	5.70751e-19	7.27077e-18
11	Os06g0662900	16711.3	-13.3481	1.56714	5.72677e-19	7.29139e-18
11	Os01g0606000	3164.7	-5.7053	0.665588	5.89607e-19	7.50291e-18
11	Os07g0418600	360.982	5.81117	0.677785	5.93685e-19	7.55075e-18
11	Os03g0703600	191.084	-9.20383	1.04395	5.96151e-19	7.57397e-18
11	Os05g0564800	310.522	1.90681	0.217844	5.95894e-19	7.57397e-18
11	Os09g0272500	779.062	-1.43843	0.164417	5.96634e-19	7.57604e-18
11	Os05g0528900	648.268	-2.49044	0.287004	5.97521e-19	7.58323e-18
11	Os03g0193000	610.57	1.62835	0.18589	6.14213e-19	7.79089e-18
11	Os03g0285700	11740.8	-2.16074	0.2474	6.34637e-19	8.04564e-18
11	Os03g0280000	1241.63	1.67043	0.190871	6.35777e-19	8.05579e-18
11	Os02g0550100	1712.48	-1.79219	0.205358	6.37154e-19	8.06891e-18
11	Os04g0474300	370.883	2.42132	0.279833	6.38565e-19	8.08246e-18
11	Os05g0461400	4238.01	1.15181	0.129802	6.41953e-19	8.121e-18
11	Os03g0732100	1644.91	1.93765	0.222384	6.53297e-19	8.26009e-18
11	Os05g0554100	263.78	-2.32704	0.267478	6.54436e-19	8.27007e-18
11	Os07g0174700	118.596	-3.11051	0.360536	6.5784e-19	8.30865e-18
11	Os01g0231800	156.474	2.23691	0.256216	6.6403e-19	8.38237e-18
11	Os10g0498000	2285.13	2.70204	0.312493	6.7965e-19	8.57496e-18
11	Os08g0557600	3975.5	-3.16607	0.367318	6.95944e-19	8.77587e-18
11	Os12g0617900	1312.1	1.76062	0.201826	6.99664e-19	8.81808e-18
11	Os04g0166400	320.669	-1.94599	0.223731	7.05248e-19	8.88372e-18
11	Os02g0674800	937.675	2.69792	0.312133	7.06803e-19	8.89858e-18
11	Os02g0127100	9026.14	-19.038	4.22772	7.10181e-19	8.93635e-18
11	Os06g0319133	5301.88	-10.4571	1.22817	7.20058e-19	9.05582e-18
11	Os03g0665800	270.185	-3.00443	0.347326	7.25392e-19	9.11806e-18
11	Os04g0476700	764.276	1.87793	0.213702	7.27421e-19	9.13387e-18
11	Os09g0442700	309.712	-3.30715	0.384325	7.27153e-19	9.13387e-18
11	Os08g0141700	5189.84	-18.0982	4.09349	7.37163e-19	9.25127e-18
11	Os01g0243200	715.16	-1.67609	0.19133	7.38547e-19	9.26374e-18
11	Os03g0699600	1189.55	-2.00785	0.232496	7.83366e-19	9.8207e-18
11	Os01g0834400	960.755	-1.93145	0.22123	8.0427e-19	1.00774e-17
11	Os01g0317800	1345.44	2.48017	0.285652	8.10221e-19	1.01466e-17
11	Os03g0823400	1167.93	3.52127	0.410017	8.15737e-19	1.02103e-17
11	Os08g0117800	602.29	-7.1152	0.834629	8.23842e-19	1.03063e-17
11	Os06g0702800	510.2	1.2956	0.147338	8.33326e-19	1.04194e-17
11	Os11g0558300	935.427	4.802	0.562003	8.58233e-19	1.07252e-17
11	Os08g0346400	468.893	2.39652	0.276501	8.6261e-19	1.07742e-17
11	Os05g0161500	516.649	2.7715	0.321644	8.66626e-19	1.08187e-17
11	Os12g0502500	775.96	-1.62866	0.185914	8.77417e-19	1.09418e-17
11	Os06g0331300	1048.14	-1.53676	0.174546	8.77074e-19	1.09418e-17
11	Os02g0120100	253.253	-5.31037	0.621797	8.89251e-19	1.10796e-17
11	Os06g0664300	290.316	3.12077	0.363244	8.89399e-19	1.10796e-17
11	Os01g0589100	257.6	-2.76435	0.321017	9.09137e-19	1.13195e-17
11	Os01g0290000	3615.38	2.67498	0.310484	9.12548e-19	1.1356e-17
11	Os02g0234200	495.719	1.56237	0.17878	9.16553e-19	1.13998e-17
11	Os01g0151500	505.298	2.54566	0.295244	9.24649e-19	1.14945e-17
11	Os03g0114000	122.953	-4.09148	0.478755	9.69093e-19	1.20407e-17
11	Os09g0293601	638.302	1.7035	0.195713	9.81398e-19	1.21872e-17
11	Os04g0686200	1131.85	2.08287	0.240787	1.00696e-18	1.24915e-17
11	Os09g0416800	602.375	1.44716	0.165095	1.00653e-18	1.24915e-17
11	Os06g0730300	3818.48	-1.95959	0.227763	1.0187e-18	1.26304e-17
11	Os02g0307900	249.346	-4.30608	0.503897	1.02976e-18	1.27609e-17
11	Os03g0774300	1956.44	-2.43921	0.284231	1.05024e-18	1.3008e-17
11	Os03g0297900	261.384	4.01671	0.469198	1.05917e-18	1.31117e-17
11	Os06g0685700	544.704	1.61529	0.185325	1.06138e-18	1.31322e-17
11	Os01g0886000	1202.79	-1.90785	0.219734	1.06325e-18	1.31484e-17
11	Os07g0259000	21855.4	-14.3475	1.69504	1.06689e-18	1.31865e-17
11	Os03g0595800	513.604	-1.71671	0.196509	1.07135e-18	1.32348e-17
11	Os05g0156300	4389.13	-1.65804	0.189331	1.07465e-18	1.32685e-17
11	Os04g0577200	515.765	1.18416	0.135101	1.07949e-18	1.33214e-17
11	Os03g0773700	678.938	3.13193	0.365842	1.09813e-18	1.35444e-17
11	Os08g0137600	106.643	-12.6701	3.28332	1.1402e-18	1.40559e-17
11	Os04g0605900	945.971	-2.13571	0.246055	1.16188e-18	1.43157e-17
11	Os08g0249675	123.557	-3.15982	0.367722	1.16626e-18	1.43622e-17
11	Os01g0311700	10384.9	-11.4961	1.35621	1.21575e-18	1.49639e-17
11	Os07g0585000	1684.54	1.33709	0.153103	1.22926e-18	1.51223e-17
11	Os06g0665000	954.462	1.66809	0.191297	1.23452e-18	1.51791e-17
11	Os01g0728400	1121.16	1.21136	0.138859	1.23988e-18	1.52371e-17
11	Os12g0498800	758.839	-1.82466	0.210167	1.30056e-18	1.59746e-17
11	Os04g0529800	1069.25	-2.52043	0.295446	1.30283e-18	1.59942e-17
11	Os02g0705000	421.747	-2.07987	0.241442	1.30714e-18	1.60387e-17
11	Os03g0211700	653.819	1.84509	0.212902	1.33098e-18	1.63228e-17
11	Os07g0678300	1118.63	2.04462	0.23451	1.37021e-18	1.67952e-17
11	Os10g0189100	1041.98	-2.63729	0.307739	1.39345e-18	1.70711e-17
11	Os05g0372900	26524.5	-10.0197	1.18797	1.40598e-18	1.72069e-17
11	Os09g0109800	522.04	1.31978	0.151091	1.4053e-18	1.72069e-17
11	Os05g0510800	305.901	2.26104	0.263067	1.42873e-18	1.74762e-17
11	Os02g0575200	244.764	-4.08677	0.480381	1.43252e-18	1.75136e-17
11	Os08g0489800	1208.3	-12.5483	1.44402	1.43583e-18	1.7545e-17
11	Os10g0126600	217.845	-5.06689	0.598091	1.44776e-18	1.76817e-17
11	Os05g0557800	721.324	-2.31178	0.268972	1.45883e-18	1.78077e-17
11	Os03g0794700	2100.89	-1.53668	0.176518	1.47495e-18	1.79952e-17
11	Os01g0914800	935.95	-1.49177	0.172164	1.52798e-18	1.86326e-17
11	Os12g0178250	141.65	-12.9883	3.33638	1.54874e-18	1.8876e-17
11	Os01g0149800	21577	-1.86534	0.216344	1.55353e-18	1.89247e-17
11	Os07g0627000	2976.59	-4.07816	0.480211	1.555e-18	1.89327e-17
11	Os06g0130200	637.916	-4.63225	0.546056	1.57115e-18	1.91196e-17
11	Os04g0376000	1861.03	-1.80775	0.209269	1.58728e-18	1.93059e-17
11	Os07g0409900	530.83	1.96002	0.227604	1.58902e-18	1.93172e-17
11	Os10g0400900	1475.58	-0.90675	0.103204	1.62985e-18	1.98034e-17
11	Os01g0290800	1575.07	2.46946	0.288531	1.64412e-18	1.99665e-17
11	Os01g0886600	3493.15	-1.87097	0.217203	1.65543e-18	2.00936e-17
11	Os10g0579600	956.836	2.05511	0.239182	1.65913e-18	2.01281e-17
11	Os07g0111700	629.379	2.49632	0.291044	1.67478e-18	2.03076e-17
11	Os03g0299700	275.114	6.76339	0.795603	1.6783e-18	2.03398e-17
11	Os07g0490500	198.961	3.42811	0.402532	1.69074e-18	2.04801e-17
11	Os06g0553800	2203.12	-6.94732	0.823461	1.70348e-18	2.06238e-17
11	Os11g0601600	145.275	-5.68946	0.672829	1.72298e-18	2.08493e-17
11	Os03g0703200	445.159	2.3769	0.277607	1.75744e-18	2.12554e-17
11	Os03g0819300	1778.39	-7.79055	0.924305	1.76243e-18	2.13048e-17
11	Os12g0542200	3764.29	-16.0221	3.80266	1.7926e-18	2.16585e-17
11	Os10g0431700	229.964	-12.2662	3.22286	1.80069e-18	2.17451e-17
11	Os07g0274400	3593.36	-12.0637	1.43139	1.94299e-18	2.34517e-17
11	Os02g0551600	194.71	3.70643	0.436046	1.94783e-18	2.3498e-17
11	Os01g0612900	352.246	-1.86751	0.217239	1.95772e-18	2.36054e-17
11	Os12g0141100	1481.7	-15.9349	3.79045	1.9715e-18	2.37594e-17
11	Os05g0141700	1100.57	-1.98231	0.230983	1.98329e-18	2.38893e-17
11	Os03g0199100	555.518	1.68545	0.194292	1.98961e-18	2.39411e-17
11	Os08g0243500	746.843	1.81245	0.210775	1.98895e-18	2.39411e-17
11	Os07g0139600	1324.2	-2.24051	0.261179	2.0124e-18	2.4203e-17
11	Os01g0271500	1369.59	-1.17605	0.135247	2.03411e-18	2.44516e-17
11	Os05g0223200	1588.17	3.14337	0.37186	2.0522e-18	2.46566e-17
11	Os06g0499100	183.968	2.96	0.347576	2.10787e-18	2.53127e-17
11	Os03g0173900	306.212	-3.44417	0.406115	2.13697e-18	2.56491e-17
11	Os01g0897600	1013.8	1.90949	0.222604	2.16105e-18	2.5925e-17
11	Os07g0695800	2528.69	-1.63041	0.189006	2.29465e-18	2.75137e-17
11	Os05g0150800	783.347	-2.22111	0.259756	2.30811e-18	2.76611e-17
11	Os01g0711400	1010.01	-3.55472	0.420005	2.31573e-18	2.77383e-17
11	Os08g0472800	1234.61	2.50313	0.293649	2.33589e-18	2.79657e-17
11	Os03g0297600	2905.77	2.12076	0.248121	2.40431e-18	2.87703e-17
11	Os07g0142802	146.599	-7.54374	0.871902	2.43957e-18	2.91774e-17
11	Os02g0209100	1200.98	-1.12491	0.129855	2.49828e-18	2.98646e-17
11	Os02g0446100	269.388	-12.0759	3.19491	2.56447e-18	3.06403e-17
11	Os04g0512400	199.786	-2.08546	0.244526	2.57184e-18	3.07129e-17
11	Os07g0223100	4177.68	-1.48392	0.172405	2.57466e-18	3.0731e-17
11	Os01g0691700	1271.65	-1.0199	0.117303	2.58162e-18	3.07985e-17
11	Os03g0343500	1638.23	-1.83355	0.212711	2.58335e-18	3.08037e-17
11	Os04g0388500	797.887	1.85617	0.216764	2.63454e-18	3.13982e-17
11	Os03g0388500	416.431	1.96819	0.229158	2.653e-18	3.16023e-17
11	Os02g0592400	1559.78	-1.54328	0.180625	2.68122e-18	3.19224e-17
11	Os04g0680400	1272.07	-1.6831	0.195091	2.68302e-18	3.19278e-17
11	Os01g0933200	1540.13	1.89957	0.222076	2.69117e-18	3.20087e-17
11	Os04g0418000	2583.76	-1.79943	0.209754	2.77214e-18	3.29552e-17
11	Os01g0253600	685.868	-2.3428	0.273285	2.80809e-18	3.33659e-17
11	Os11g0546900	8320.32	-1.63443	0.189687	2.85261e-18	3.38778e-17
11	Os03g0118200	196.49	-5.05066	0.600799	2.88042e-18	3.41909e-17
11	Os05g0503000	1252.85	1.47209	0.17127	2.90131e-18	3.44215e-17
11	Os03g0126000	1067.12	-1.43663	0.16706	2.90999e-18	3.45073e-17
11	Os07g0291100	909.531	-1.84286	0.215484	2.91271e-18	3.45223e-17
11	Os04g0558900	4703.33	-10.1796	1.21853	2.93543e-18	3.47741e-17
11	Os12g0179800	557.886	-2.20759	0.260483	2.96761e-18	3.51377e-17
11	Os04g0620600	4189.76	-7.38518	0.883187	3.04274e-18	3.60094e-17
11	Os05g0461000	658.999	-1.75243	0.204606	3.06126e-18	3.62103e-17
11	Os06g0717100	1616.93	-2.4889	0.293215	3.06598e-18	3.62481e-17
11	Os12g0278800	757.897	1.8372	0.215094	3.14265e-18	3.7136e-17
11	Os11g0588600	584.913	2.30379	0.270097	3.15991e-18	3.73213e-17
11	Os04g0397100	3039.2	-1.30928	0.152161	3.18126e-18	3.75548e-17
11	Os05g0463300	1132.41	-14.1795	3.52966	3.18872e-18	3.76241e-17
11	Os06g0595800	462.507	2.16026	0.253496	3.24126e-18	3.8225e-17
11	Os08g0162033	195.405	-3.61513	0.429232	3.49422e-18	4.11876e-17
11	Os08g0127500	469.323	-2.42011	0.285497	3.5284e-18	4.15698e-17
11	Os07g0119300	653.605	2.30141	0.271182	3.54714e-18	4.17698e-17
11	Os01g0659200	4006.83	1.33906	0.154745	3.57508e-18	4.2057e-17
11	Os02g0614500	520.736	-2.16344	0.253862	3.57467e-18	4.2057e-17
11	Os07g0524300	300.512	-9.4637	1.0663	3.59999e-18	4.23289e-17
11	Os03g0242200	585.184	-2.22079	0.260984	3.64263e-18	4.2809e-17
11	Os02g0142100	346.778	2.14906	0.252939	3.65969e-18	4.29882e-17
11	Os03g0106800	17817.6	-13.3279	1.60661	3.66412e-18	4.30189e-17
11	Os06g0567000	1201.56	-1.47079	0.171704	3.75119e-18	4.40193e-17
11	Os06g0102100	2640.87	2.48273	0.293429	3.8795e-18	4.55024e-17
11	Os01g0952200	1335.95	-1.89245	0.221945	3.90076e-18	4.57291e-17
11	Os03g0198500	385.83	1.98149	0.232428	3.93424e-18	4.60988e-17
11	Os09g0267400	4383.21	-15.3224	3.70704	4.01262e-18	4.6994e-17
11	Os09g0526200	622.676	3.40747	0.405214	4.03277e-18	4.72065e-17
11	Os04g0683600	2666.38	1.7922	0.209414	4.07335e-18	4.7658e-17
11	Os06g0637500	1562.82	2.22884	0.263011	4.14459e-18	4.84529e-17
11	Os07g0191200	517.074	2.25468	0.26613	4.14538e-18	4.84529e-17
11	Os05g0420500	682.514	2.0602	0.24278	4.24041e-18	4.95391e-17
11	Os04g0456100	1554.15	-8.61715	1.03483	4.30291e-18	5.02445e-17
11	Os05g0150500	399.503	2.31532	0.273488	4.31682e-18	5.0382e-17
11	Os06g0326700	530.147	-1.99919	0.234809	4.3596e-18	5.08563e-17
11	Os01g0513100	783.896	-1.69309	0.198699	4.37759e-18	5.1041e-17
11	Os11g0634500	1215.54	-1.92775	0.225958	4.42235e-18	5.15374e-17
11	Os03g0598800	2067.14	-1.57496	0.184015	4.49488e-18	5.23569e-17
11	Os05g0128400	1077.18	-1.35929	0.158747	4.50678e-18	5.24697e-17
11	Os03g0309000	661.015	-2.34977	0.278123	4.5296e-18	5.27095e-17
11	Os04g0587300	1442.12	-16.6269	3.90407	4.53617e-18	5.276e-17
11	Os02g0832500	1795.13	1.71402	0.201307	4.56096e-18	5.30222e-17
11	Os07g0568500	444.874	-1.93696	0.227772	4.60667e-18	5.35273e-17
11	Os10g0406100	8894.3	-13.0774	1.57112	4.6929e-18	5.45025e-17
11	Os10g0254720	1080.25	-15.8971	3.79567	4.73235e-18	5.49338e-17
11	Os11g0219400	505.923	-2.60506	0.308832	4.78776e-18	5.55285e-17
11	Os03g0820600	2508.49	1.34329	0.157054	4.78827e-18	5.55285e-17
11	Os01g0948400	1205.61	-2.2265	0.261638	4.81465e-18	5.5807e-17
11	Os02g0668000	566.094	-3.76142	0.44914	4.84048e-18	5.60516e-17
11	Os04g0578400	1464.54	-3.33031	0.397122	4.83914e-18	5.60516e-17
11	Os04g0125100	153.623	-3.70963	0.442316	4.84976e-18	5.61315e-17
11	Os01g0756200	245.37	4.54067	0.538715	4.98909e-18	5.7716e-17
11	Os03g0399532	1186.89	-2.84947	0.338975	5.04817e-18	5.83709e-17
11	Os07g0616750	218.923	-3.38974	0.404714	5.08844e-18	5.88077e-17
11	Os10g0481400	774.707	-1.56531	0.184031	5.41171e-18	6.24828e-17
11	Os05g0237400	974.662	-7.65668	0.924325	5.4094e-18	6.24828e-17
11	Os01g0235500	9757.08	-14.1849	1.70446	5.52994e-18	6.38167e-17
11	Os01g0201900	757.264	2.00414	0.236619	5.57024e-18	6.42505e-17
11	Os05g0226000	23786.4	-13.9268	1.69095	5.61522e-18	6.47377e-17
11	Os11g0159500	346.672	-4.06216	0.487041	5.77966e-18	6.66012e-17
11	Os03g0114800	525.419	-2.04329	0.241523	5.8037e-18	6.68456e-17
11	Os11g0513700	451.471	-2.48769	0.294956	5.89592e-18	6.78748e-17
11	Os02g0687600	292.697	-1.97176	0.233194	5.96569e-18	6.86446e-17
11	Os09g0499300	120.875	-3.68019	0.440631	5.97715e-18	6.8743e-17
11	Os11g0592900	113.092	-3.08593	0.368174	6.05944e-18	6.96556e-17
11	Os07g0466200	1320.26	-0.984668	0.114305	6.06522e-18	6.96883e-17
11	Os12g0632800	736.025	3.29112	0.393726	6.08501e-18	6.98817e-17
11	Os07g0281200	252.365	-11.8219	3.1621	6.16251e-18	7.07374e-17
11	Os01g0253200	14305.6	-14.0919	1.7072	6.18066e-18	7.09113e-17
11	Os06g0687450	478.926	1.36453	0.159829	6.24436e-18	7.16074e-17
11	Os07g0620400	509.347	-2.18047	0.258715	6.37175e-18	7.30329e-17
11	Os06g0275700	409.208	2.69812	0.321618	6.59732e-18	7.55818e-17
11	Os12g0512700	432.257	-2.30242	0.273937	6.70528e-18	7.67814e-17
11	Os01g0954400	1740.82	-1.21882	0.143675	6.7445e-18	7.71932e-17
11	Os06g0297600	338.836	-2.76964	0.330833	6.78012e-18	7.75634e-17
11	Os01g0564400	408.268	-2.36465	0.279889	6.85177e-18	7.83452e-17
11	Os03g0843600	255.525	2.09544	0.247913	7.04668e-18	8.0535e-17
11	Os01g0951400	178.919	2.49202	0.294624	7.38726e-18	8.43866e-17
11	Os03g0369100	1618.27	-7.12434	0.863092	7.47118e-18	8.53041e-17
11	Os09g0381100	2170.58	2.17859	0.259063	7.5224e-18	8.58475e-17
11	Os02g0535300	6270.43	3.63347	0.436816	7.58327e-18	8.65004e-17
11	Os02g0155700	81.4889	-7.59087	0.902618	7.61639e-18	8.68364e-17
11	Os11g0153200	3582.78	-2.85237	0.341464	7.86868e-18	8.96696e-17
11	Os06g0662600	3474.91	-14.1032	1.68248	8.00346e-18	9.11616e-17
11	Os07g0636100	396.876	-1.8322	0.216036	8.04694e-18	9.16128e-17
11	Os06g0659400	605.339	-14.2499	3.55078	8.14476e-18	9.26819e-17
11	Os10g0445500	614.528	-1.58581	0.186895	8.31778e-18	9.46053e-17
11	Os04g0504800	1274.27	-1.00663	0.118084	8.46935e-18	9.6283e-17
11	Os01g0764600	379.46	-1.36627	0.161148	8.7335e-18	9.92382e-17
11	Os04g0397700	420.7	-2.54371	0.304229	8.7448e-18	9.93189e-17
11	Os07g0153150	1769.03	1.80452	0.213461	8.79824e-18	9.98779e-17
11	Os02g0551400	863.331	-1.17967	0.138888	8.80651e-18	9.9924e-17
11	Os06g0360600	548.888	1.95124	0.231997	8.8416e-18	1.00274e-16
11	Os12g0485600	326.089	3.57648	0.432163	8.91482e-18	1.01056e-16
11	Os06g0198700	347.645	-1.80529	0.213702	8.93712e-18	1.0126e-16
11	Os04g0541700	356.561	3.61931	0.435901	8.96399e-18	1.01516e-16
11	Os06g0662300	9004.11	-12.9728	1.58341	9.02623e-18	1.02172e-16
11	Os01g0805100	309.091	-2.05765	0.24482	9.08128e-18	1.02746e-16
11	Os01g0183000	441.995	-2.26595	0.270464	9.19786e-18	1.04015e-16
11	Os11g0113100	746.24	-2.24283	0.267671	9.21267e-18	1.04133e-16
11	Os09g0300800	101.687	-12.378	3.25535	9.31499e-18	1.05239e-16
11	Os04g0614600	7156.59	-1.93172	0.229774	9.34212e-18	1.05496e-16
11	Os03g0356414	286.521	2.54838	0.304909	9.35733e-18	1.05617e-16
11	Os10g0213100	598.385	1.71338	0.203255	9.4512e-18	1.06626e-16
11	Os07g0438550	540.921	1.59166	0.18856	9.63322e-18	1.08627e-16
11	Os01g0517500	5114.29	-10.3089	1.25663	9.82609e-18	1.10749e-16
11	Os05g0168800	405.469	2.83461	0.340814	9.89633e-18	1.11488e-16
11	Os11g0512800	21015.6	-12.79	1.54444	1.00968e-17	1.13692e-16
11	Os02g0562400	870.505	-1.36539	0.161086	1.01914e-17	1.14703e-16
11	Os09g0257900	710.657	-11.0678	1.3274	1.02941e-17	1.15804e-16
11	Os05g0274900	1241.49	-1.0091	0.118274	1.03433e-17	1.16302e-16
11	Os06g0186400	1596.79	1.49434	0.176935	1.05768e-17	1.18871e-16
11	Os07g0284950	116.227	-5.50454	0.667712	1.0713e-17	1.20345e-16
11	Os04g0505700	1392.72	-1.63274	0.193842	1.07918e-17	1.21173e-16
11	Os03g0356400	248.195	2.90977	0.349418	1.09303e-17	1.2267e-16
11	Os07g0298100	341.433	-14.0536	3.5236	1.09742e-17	1.23103e-16
11	Os09g0412900	151.086	-2.36817	0.28411	1.1005e-17	1.2339e-16
11	Os05g0112900	104.582	-4.23526	0.513055	1.12083e-17	1.25611e-16
11	Os03g0141800	126.631	-3.89703	0.470815	1.13274e-17	1.26885e-16
11	Os03g0149200	397.654	-2.8798	0.345775	1.1352e-17	1.27101e-16
11	Os01g0171000	325.568	2.00117	0.238352	1.15393e-17	1.29137e-16
11	Os08g0369300	597.022	-1.35036	0.159241	1.15944e-17	1.29692e-16
11	Os03g0734900	939.675	-2.37375	0.284839	1.21252e-17	1.35565e-16
11	Os02g0683900	779.265	-2.03064	0.242373	1.21436e-17	1.35706e-16
11	Os10g0450900	335.71	4.09761	0.496128	1.21833e-17	1.36086e-16
11	Os07g0492300	489.416	-2.53474	0.305875	1.22757e-17	1.37053e-16
11	Os06g0342100	743.528	-1.44747	0.171355	1.25587e-17	1.40147e-16
11	Os12g0267700	373.311	-1.77406	0.211547	1.26073e-17	1.40623e-16
11	Os07g0297100	244.964	-5.04836	0.613949	1.28753e-17	1.43544e-16
11	Os01g0670600	195.064	-6.36118	0.771386	1.29761e-17	1.446e-16
11	Os05g0501001	180.567	-2.08041	0.249339	1.30149e-17	1.44965e-16
11	Os04g0321700	370.409	2.98265	0.360312	1.30828e-17	1.45653e-16
11	Os11g0598800	422.33	-3.30473	0.398595	1.31098e-17	1.45885e-16
11	Os11g0424400	4897.26	-9.60102	1.17291	1.33895e-17	1.48926e-16
11	Os03g0808500	25738.5	2.90695	0.350858	1.3496e-17	1.5004e-16
11	Os07g0690400	807.255	1.33987	0.159375	1.45729e-17	1.61937e-16
11	Os12g0632700	1813.15	1.29248	0.152486	1.46341e-17	1.6254e-16
11	Os01g0605650	644.132	-1.67072	0.198961	1.47664e-17	1.63933e-16
11	Os05g0356800	242.168	-1.49161	0.176671	1.48147e-17	1.64392e-16
11	Os09g0423600	418.839	-1.73981	0.207753	1.48543e-17	1.64755e-16
11	Os09g0412300	486.474	-5.10218	0.623504	1.4923e-17	1.65439e-16
11	Os05g0362300	1227.95	-2.09577	0.250681	1.49442e-17	1.65597e-16
11	Os01g0147250	442.478	-4.25346	0.519182	1.53171e-17	1.69649e-16
11	Os04g0140666	85.1466	-4.4749	0.543733	1.53944e-17	1.70426e-16
11	Os11g0147800	1075.82	2.06011	0.24581	1.56765e-17	1.73468e-16
11	Os11g0136600	1745.94	-7.99649	0.979242	1.57016e-17	1.73664e-16
11	Os12g0586600	885.418	1.47081	0.174363	1.58095e-17	1.74706e-16
11	Os07g0656900	1436.14	2.05716	0.245255	1.58105e-17	1.74706e-16
11	Os01g0965500	257.115	-2.37946	0.286516	1.59705e-17	1.76308e-16
11	Os08g0524400	501.784	2.60252	0.313972	1.59693e-17	1.76308e-16
11	Os02g0630650	133.053	-12.8219	3.33253	1.62534e-17	1.79348e-16
11	Os08g0110800	3378.38	1.30267	0.154767	1.63521e-17	1.80354e-16
11	Os11g0146000	250.609	-1.80386	0.216619	1.67518e-17	1.84676e-16
11	Os05g0380200	119.897	-5.7326	0.697275	1.6764e-17	1.84724e-16
11	Os01g0970400	1869.96	-1.0744	0.126454	1.689e-17	1.86026e-16
11	Os12g0235300	730.352	1.69833	0.203267	1.70644e-17	1.87859e-16
11	Os12g0616150	571.348	-14.6991	3.61004	1.72181e-17	1.89464e-16
11	Os06g0688100	2534.04	1.39951	0.166686	1.73895e-17	1.9126e-16
11	Os01g0705500	651.736	-1.91337	0.22959	1.77027e-17	1.94614e-16
11	Os01g0754000	151.958	-2.05396	0.246825	1.7986e-17	1.97638e-16
11	Os04g0613400	811.528	-2.12657	0.255917	1.81455e-17	1.99297e-16
11	Os03g0579300	405.813	-2.08732	0.250816	1.81616e-17	1.99382e-16
11	Os01g0159500	14318.7	-18.9698	4.27001	1.84257e-17	2.02188e-16
11	Os05g0301500	2391.74	-1.58491	0.189442	1.8452e-17	2.02382e-16
11	Os09g0106700	1616.86	1.82572	0.21853	1.85671e-17	2.0355e-16
11	Os03g0684400	3943.34	-2.66347	0.322341	1.86637e-17	2.04514e-16
11	Os08g0421800	228.116	-4.89295	0.599546	1.89729e-17	2.07807e-16
11	Os04g0560100	2608.48	5.65761	0.693764	1.90069e-17	2.08083e-16
11	Os10g0432300	573.57	-2.13258	0.257179	1.92109e-17	2.10121e-16
11	Os04g0585900	11205.6	-13.3586	1.63083	1.92062e-17	2.10121e-16
11	Os10g0466500	2826.51	-9.61627	1.18447	1.93417e-17	2.11276e-16
11	Os11g0430000	431.337	4.46708	0.54628	1.93433e-17	2.11276e-16
11	Os08g0272000	469.831	-2.56675	0.309355	1.93277e-17	2.11276e-16
11	Os02g0595800	1023.47	-1.39254	0.165789	1.97533e-17	2.15655e-16
11	Os04g0296700	658.976	-2.32303	0.280525	1.99332e-17	2.17519e-16
11	Os03g0255100	534.543	2.51118	0.30153	2.00566e-17	2.18765e-16
11	Os07g0207400	512.068	-2.84544	0.345212	2.02182e-17	2.20426e-16
11	Os12g0125400	629.36	-1.62656	0.194757	2.06344e-17	2.2486e-16
11	Os04g0563100	825.524	-1.34966	0.160197	2.07444e-17	2.25954e-16
11	Os01g0775200	929.576	1.8211	0.218192	2.0789e-17	2.26337e-16
11	Os10g0551600	1960.01	-1.90894	0.22968	2.09169e-17	2.27624e-16
11	Os05g0543600	154.252	4.38225	0.534474	2.09592e-17	2.2798e-16
11	Os02g0697800	367.725	1.99005	0.239492	2.12864e-17	2.31432e-16
11	Os08g0517700	850.602	-2.37045	0.287766	2.20481e-17	2.39604e-16
11	Os01g0611000	7053.58	3.31167	0.403531	2.21216e-17	2.40292e-16
11	Os01g0339851	424.745	-4.62153	0.565119	2.23369e-17	2.42519e-16
11	Os03g0855700	466.864	1.56739	0.188272	2.25728e-17	2.44968e-16
11	Os09g0513400	181.037	-2.72287	0.330917	2.33226e-17	2.52989e-16
11	Os03g0397700	273.415	2.76148	0.335139	2.33557e-17	2.53233e-16
11	Os05g0217800	89.6985	5.36719	0.653892	2.35062e-17	2.54748e-16
11	Os03g0319300	12442.3	-2.93591	0.357467	2.45065e-17	2.65467e-16
11	Os03g0411800	325.219	3.03469	0.369352	2.45386e-17	2.65693e-16
11	Os08g0543000	188.311	-6.8508	0.842042	2.49679e-17	2.70217e-16
11	Os10g0503200	188.113	-2.60873	0.315284	2.50601e-17	2.71091e-16
11	Os12g0114100	1719.04	2.21398	0.267933	2.50847e-17	2.71233e-16
11	Os06g0167500	704.66	1.97534	0.238463	2.53119e-17	2.73565e-16
11	Os12g0123700	231.486	4.84305	0.593477	2.53323e-17	2.73661e-16
11	Os01g0805700	2511.22	1.78041	0.213947	2.54873e-17	2.75209e-16
11	Os03g0305700	293.755	-1.94272	0.233846	2.63642e-17	2.84548e-16
11	Os04g0423400	368.637	5.17677	0.636609	2.64824e-17	2.85694e-16
11	Os04g0450500	237.198	-1.83224	0.221213	2.67714e-17	2.8868e-16
11	Os01g0898900	836.93	-1.51257	0.17975	2.67897e-17	2.88746e-16
11	Os01g0969100	1362.6	-1.63033	0.195543	2.69185e-17	2.90001e-16
11	Os02g0793100	574.716	-2.66931	0.32489	2.75999e-17	2.97208e-16
11	Os01g0822800	131.716	3.84328	0.469609	2.80114e-17	3.01502e-16
11	Os03g0712700	5700.98	-2.02826	0.245383	2.84058e-17	3.05608e-16
11	Os08g0451200	287.271	3.26085	0.398437	2.84672e-17	3.0613e-16
11	Os12g0577700	4295.69	-3.97999	0.488356	2.85651e-17	3.07043e-16
11	Os07g0583700	849.089	1.27928	0.153367	2.9372e-17	3.15572e-16
11	Os07g0691700	869.942	4.75986	0.585847	2.96499e-17	3.18413e-16
11	Os01g0283100	2984.82	-1.61633	0.194623	2.99471e-17	3.21459e-16
11	Os06g0131700	838.694	4.07063	0.500207	3.02647e-17	3.24722e-16
11	Os04g0674200	379.87	-2.08611	0.252671	3.04062e-17	3.26091e-16
11	Os03g0266100	1107.3	1.62804	0.194889	3.04901e-17	3.26844e-16
11	Os03g0758600	1437.54	1.39187	0.166713	3.08177e-17	3.30206e-16
11	Os06g0181500	8956.22	-9.33834	1.15818	3.09559e-17	3.31536e-16
11	Os12g0429200	1064.34	1.48861	0.178733	3.1285e-17	3.3491e-16
11	Os05g0457200	501.653	-5.86067	0.719079	3.15382e-17	3.37468e-16
11	Os08g0439900	118.713	-2.86658	0.350678	3.28416e-17	3.51256e-16
11	Os01g0654100	304.189	1.37788	0.164893	3.37816e-17	3.61146e-16
11	Os06g0600301	207.34	-2.48957	0.304508	3.43202e-17	3.66738e-16
11	Os12g0175700	1432.56	1.49301	0.178755	3.53052e-17	3.77093e-16
11	Os06g0222900	856.084	-6.81074	0.843344	3.53656e-17	3.77568e-16
11	Os12g0468600	781.684	1.99142	0.240972	3.56745e-17	3.80694e-16
11	Os11g0549700	637.68	1.20131	0.143332	3.62151e-17	3.86115e-16
11	Os12g0515300	80.6596	4.77237	0.583721	3.62009e-17	3.86115e-16
11	Os10g0145200	119.757	-4.10019	0.504763	3.63371e-17	3.87241e-16
11	Os03g0859500	194.23	2.79308	0.341686	3.71056e-17	3.95253e-16
11	Os04g0406600	610.011	2.9189	0.357547	3.79576e-17	4.04147e-16
11	Os06g0695700	1077.09	-12.8928	1.7	3.80364e-17	4.04804e-16
11	Os06g0237502	613.291	-1.97686	0.238986	3.86149e-17	4.10776e-16
11	Os11g0544200	1040.29	1.25437	0.150606	3.88065e-17	4.12554e-16
11	Os05g0349200	815.452	2.17418	0.264348	3.88169e-17	4.12554e-16
11	Os02g0189400	1346.85	-1.97407	0.239833	3.98148e-17	4.2297e-16
11	Os03g0307000	610.427	-2.42643	0.295127	4.12574e-17	4.38098e-16
11	Os10g0549100	1232.75	-15.8243	3.81356	4.16441e-17	4.42006e-16
11	Os09g0380000	1027.04	2.02713	0.246614	4.25068e-17	4.50961e-16
11	Os01g0708300	728.476	-1.69395	0.20526	4.29172e-17	4.55111e-16
11	Os02g0191500	616.396	-1.76188	0.213959	4.3604e-17	4.6198e-16
11	Os09g0521500	764.745	-2.11806	0.257419	4.35895e-17	4.6198e-16
11	Os12g0176200	13121.2	-13.1557	1.60607	4.36621e-17	4.62388e-16
11	Os01g0751600	341.73	-2.0296	0.246601	4.37065e-17	4.62651e-16
11	Os01g0816700	4495.32	-10.7417	1.34168	4.41444e-17	4.67079e-16
11	Os05g0105900	823.557	1.34738	0.16282	4.50264e-17	4.76197e-16
11	Os08g0236866	294.846	-2.41912	0.295679	4.5907e-17	4.85294e-16
11	Os07g0691100	10968.7	-10.5853	1.31623	4.63147e-17	4.89385e-16
11	Os02g0541000	201.06	-11.8053	3.17587	4.66881e-17	4.9311e-16
11	Os03g0699800	967.389	-14.3528	3.58765	4.70464e-17	4.96673e-16
11	Os04g0688600	186.124	-4.03667	0.499032	4.72954e-17	4.99079e-16
11	Os01g0936100	724.803	1.50536	0.181682	4.75359e-17	5.01394e-16
11	Os12g0209100	682.908	-1.99674	0.241704	4.7675e-17	5.02637e-16
11	Os12g0486600	197.907	-11.7951	3.17529	4.91046e-17	5.17478e-16
11	Os12g0567500	410.29	-7.03208	0.875498	5.02436e-17	5.29246e-16
11	Os05g0103100	1327.59	-1.56626	0.18872	5.04807e-17	5.31507e-16
11	Os04g0317800	16525.3	-12.282	1.54133	5.12034e-17	5.38876e-16
11	Os08g0406400	81.4081	-3.96357	0.490227	5.17274e-17	5.44149e-16
11	Os06g0345200	357.144	-2.37223	0.290702	5.27573e-17	5.54737e-16
11	Os06g0604400	739.946	1.91166	0.232023	5.32075e-17	5.59222e-16
11	Os04g0397000	743.092	-1.26521	0.152521	5.33586e-17	5.60562e-16
11	Os11g0294600	396.476	1.39995	0.168629	5.34568e-17	5.61343e-16
11	Os01g0807900	995.251	-1.83158	0.221166	5.38507e-17	5.6523e-16
11	Os07g0572800	1226.41	1.50221	0.181587	5.469e-17	5.73785e-16
11	Os02g0154600	1356.09	-1.5541	0.189087	5.58739e-17	5.85946e-16
11	Os11g0139100	427.314	-2.63835	0.324303	5.6022e-17	5.87238e-16
11	Os05g0134400	5606.52	1.97536	0.241231	5.63225e-17	5.90127e-16
11	Os01g0776600	1136.3	-2.63965	0.322252	5.63493e-17	5.90146e-16
11	Os01g0210600	4114.25	1.76141	0.214505	5.67509e-17	5.93827e-16
11	Os06g0676000	1610.24	2.20237	0.269567	5.67379e-17	5.93827e-16
11	Os05g0590100	7953.38	-11.408	1.43202	5.79675e-17	6.0629e-16
11	Os01g0539400	2291.36	1.25663	0.151223	5.89442e-17	6.16232e-16
11	Os10g0439682	221.101	3.96164	0.491376	5.92845e-17	6.19516e-16
11	Os10g0369500	294.822	-2.82953	0.349239	6.12241e-17	6.39503e-16
11	Os06g0187000	203.826	-4.36163	0.540907	6.15736e-17	6.4287e-16
11	Os11g0464700	166.428	-5.8783	0.732009	6.1606e-17	6.42925e-16
11	Os10g0188900	1042.13	-1.27272	0.153677	6.1638e-17	6.42975e-16
11	Os10g0395100	1005.93	-10.5929	1.31931	6.17125e-17	6.43468e-16
11	Os04g0521600	188.413	-5.49757	0.684264	6.2741e-17	6.53904e-16
11	Os02g0564000	760.503	1.38198	0.167469	6.35046e-17	6.61572e-16
11	Os03g0291800	688.711	1.9708	0.240759	6.49907e-17	6.76756e-16
11	Os01g0970500	337.446	-2.60943	0.32095	6.59227e-17	6.86159e-16
11	Os10g0579300	3282.36	-1.57886	0.192029	6.59987e-17	6.86648e-16
11	Os11g0114600	522.051	1.90689	0.233609	6.65448e-17	6.92025e-16
11	Os06g0528600	986.894	1.97034	0.241196	6.81243e-17	7.0814e-16
11	Os05g0280700	8907.67	-12.3302	1.53564	6.83033e-17	7.09688e-16
11	Os08g0129700	1679.29	-1.39599	0.167942	6.86865e-17	7.13357e-16
11	Os01g0906200	905.083	-1.27957	0.155237	6.96575e-17	7.23125e-16
11	Os03g0322900	179.411	4.55943	0.567839	7.07041e-17	7.33667e-16
11	Os07g0520900	1294.89	-1.78618	0.21835	7.16634e-17	7.43296e-16
11	Os11g0181100	1256.57	-0.985728	0.118317	7.31274e-17	7.57816e-16
11	Os03g0318600	737.029	1.42009	0.171701	7.30964e-17	7.57816e-16
11	Os12g0112500	552.97	-2.60012	0.319785	7.47908e-17	7.74715e-16
11	Os01g0834500	1050.31	-1.51833	0.184341	7.49159e-17	7.75671e-16
11	Os01g0295700	662.568	1.78978	0.219122	7.55322e-17	7.8171e-16
11	Os11g0544600	635.431	1.66093	0.202132	7.56871e-17	7.82971e-16
11	Os11g0678200	349.15	-2.14519	0.263351	7.58946e-17	7.84775e-16
11	Os08g0529501	175.19	-2.4894	0.305866	7.62805e-17	7.8842e-16
11	Os11g0146750	83.6849	-5.57528	0.693934	7.71076e-17	7.96621e-16
11	Os01g0774500	1749.71	-10.2798	1.28972	7.71548e-17	7.96761e-16
11	Os08g0515800	330.739	-3.43307	0.426372	7.74506e-17	7.99467e-16
11	Os06g0273800	1139	-1.24687	0.151363	7.80678e-17	8.05487e-16
11	Os05g0215700	118.379	3.79724	0.471702	7.86658e-17	8.11303e-16
11	Os09g0559900	1295.79	-9.70867	1.21858	7.90396e-17	8.14803e-16
11	Os07g0694200	248.798	-11.6278	3.15227	7.97599e-17	8.21871e-16
11	Os01g0739300	849.091	-2.32395	0.286471	8.08899e-17	8.33151e-16
11	Os03g0709000	757.095	-2.24355	0.274806	8.52274e-17	8.77445e-16
11	Os01g0844500	663.526	3.25192	0.404317	8.56482e-17	8.81395e-16
11	Os07g0688300	381.297	1.52958	0.18675	8.70086e-17	8.95005e-16
11	Os06g0194900	3125.27	1.62399	0.19813	8.80121e-17	9.04934e-16
11	Os02g0174800	2390.02	2.18392	0.270001	8.83293e-17	9.07801e-16
11	Os07g0109500	955.06	-1.36214	0.165644	8.98991e-17	9.23533e-16
11	Os02g0717300	1972.09	-1.61709	0.197292	9.07244e-17	9.31608e-16
11	Os03g0109700	436.508	-2.16188	0.266309	9.13529e-17	9.37248e-16
11	Os09g0462550	77.9926	-5.39058	0.674073	9.13444e-17	9.37248e-16
11	Os10g0430900	816.868	-1.01193	0.122258	9.25144e-17	9.48754e-16
11	Os05g0570900	1269.66	-10.0733	1.23986	9.50713e-17	9.74553e-16
11	Os05g0132100	8944.52	1.7848	0.219184	9.65225e-17	9.89e-16
11	Os09g0279300	612.831	-4.59773	0.575681	9.76663e-17	1.00029e-15
11	Os10g0137700	260.719	-5.72335	0.718522	9.79159e-17	1.00241e-15
11	Os02g0116400	536.58	-7.63305	0.960169	9.87686e-17	1.01027e-15
11	Os03g0364700	503.023	-1.88605	0.232049	9.87351e-17	1.01027e-15
11	Os02g0106800	1286.01	-1.63909	0.200916	9.90565e-17	1.01277e-15
11	Os02g0520800	3460.16	-1.33627	0.163026	9.95065e-17	1.01693e-15
11	Os05g0313500	860.959	1.45407	0.177388	1.0144e-16	1.03624e-15
11	Os02g0220500	3604.42	-1.41252	0.172591	1.01911e-16	1.04051e-15
11	Os06g0149300	537.237	-2.33108	0.28837	1.01946e-16	1.04051e-15
11	Os03g0587100	358.985	1.71287	0.210111	1.02841e-16	1.0492e-15
11	Os05g0195200	264.077	3.11541	0.386846	1.03017e-16	1.05055e-15
11	Os12g0500800	372.591	-2.13381	0.262758	1.03587e-16	1.0559e-15
11	Os05g0149000	1845.34	-10.0724	1.27268	1.0458e-16	1.06557e-15
11	Os01g0279200	1703.89	-1.10815	0.13472	1.05891e-16	1.07846e-15
11	Os05g0460700	127.014	-3.48563	0.434874	1.06092e-16	1.08004e-15
11	Os06g0676300	125.003	3.03473	0.376703	1.06363e-16	1.08234e-15
11	Os03g0862100	611.738	1.57246	0.192687	1.07312e-16	1.09152e-15
11	Os03g0663400	195.737	7.52047	0.934657	1.07985e-16	1.09789e-15
11	Os12g0288400	633.894	2.10979	0.260682	1.10076e-16	1.11867e-15
11	Os11g0126900	197.093	4.71316	0.590587	1.11653e-16	1.13421e-15
11	Os11g0657400	16292.4	-11.1325	1.41344	1.13609e-16	1.15359e-15
11	Os05g0477300	2731.84	-1.55297	0.190562	1.17164e-16	1.18918e-15
11	Os04g0564700	1482.09	1.77257	0.218246	1.1732e-16	1.19025e-15
11	Os02g0802400	693.018	-1.78383	0.219656	1.17748e-16	1.19408e-15
11	Os04g0470700	1315.13	-4.13678	0.519098	1.19582e-16	1.21215e-15
11	Os01g0120700	1235.75	1.04429	0.126218	1.21024e-16	1.22625e-15
11	Os02g0828533	67.296	-5.1408	0.644004	1.23159e-16	1.24734e-15
11	Os03g0189100	210.667	2.77369	0.345358	1.24002e-16	1.25534e-15
11	Os08g0375400	108.361	5.00755	0.621902	1.24196e-16	1.25677e-15
11	Os07g0621100	122.908	-4.74984	0.597076	1.25571e-16	1.27015e-15
11	Os02g0176100	1043.62	1.79022	0.220686	1.26355e-16	1.27753e-15
11	Os07g0608100	373.286	-1.62678	0.198985	1.27155e-16	1.28507e-15
11	Os01g0685900	224.31	-3.19193	0.39931	1.29146e-16	1.30464e-15
11	Os03g0669600	292.475	-1.59214	0.195731	1.30203e-16	1.31475e-15
11	Os11g0113700	913.079	2.38508	0.296344	1.31447e-16	1.32635e-15
11	Os07g0137800	194.647	-7.96816	0.982216	1.31464e-16	1.32635e-15
11	Os05g0443800	239.013	-2.29835	0.285356	1.31835e-16	1.32953e-15
11	Os02g0104500	184.715	5.38656	0.675384	1.33004e-16	1.34075e-15
11	Os01g0532800	73.8443	-3.92243	0.491386	1.33187e-16	1.34202e-15
11	Os10g0390600	265.958	-4.14675	0.521171	1.33422e-16	1.34324e-15
11	Os06g0641500	89.8144	-12.246	3.2605	1.33374e-16	1.34324e-15
11	Os02g0732400	1661.81	-9.58746	1.21708	1.35223e-16	1.3608e-15
11	Os02g0824700	1009.67	-1.95869	0.242067	1.35749e-16	1.36551e-15
11	Os10g0497432	236.451	-2.75775	0.343999	1.36518e-16	1.3726e-15
11	Os04g0675500	1712.24	-1.36855	0.166367	1.3657e-16	1.3726e-15
11	Os03g0167100	302.001	-1.87874	0.232246	1.43493e-16	1.44157e-15
11	Os05g0587400	445.311	-1.57438	0.193393	1.43926e-16	1.44531e-15
11	Os10g0116900	1523.42	-1.9634	0.243193	1.4754e-16	1.48097e-15
11	Os06g0134500	245.982	-1.951	0.241382	1.48606e-16	1.49103e-15
11	Os02g0549700	601.365	1.29759	0.158363	1.4889e-16	1.49326e-15
11	Os12g0230600	349.815	2.70343	0.337587	1.49941e-16	1.50316e-15
11	Os10g0440500	455.94	-2.49773	0.311789	1.65639e-16	1.65913e-15
11	Os10g0518000	709.13	3.65434	0.459876	1.65611e-16	1.65913e-15
11	Os05g0198100	65.7082	-6.39606	0.800766	1.65906e-16	1.66109e-15
11	Os01g0233800	1016.2	-9.56928	1.20083	1.68567e-16	1.68702e-15
11	Os06g0529900	315.811	2.9471	0.369563	1.68914e-16	1.68978e-15
11	Os07g0628600	106.641	-3.61636	0.454287	1.69797e-16	1.6979e-15
11	Os11g0708400	924.247	3.09478	0.389921	1.70087e-16	1.70008e-15
11	Os12g0270900	3865.24	2.87748	0.360556	1.71294e-16	1.71142e-15
11	Os11g0570400	4040.15	-15.7121	3.81712	1.71681e-16	1.71456e-15
11	Os05g0225800	12940.4	-12.9372	1.65519	1.7321e-16	1.7291e-15
11	Os03g0297700	479.713	-1.2639	0.155228	1.73621e-16	1.73248e-15
11	Os09g0507200	11835.5	1.58239	0.195414	1.73743e-16	1.73296e-15
11	Os05g0178600	1028.57	-1.89224	0.234137	1.74196e-16	1.73675e-15
11	Os01g0871500	1523.46	1.867	0.231471	1.7823e-16	1.77622e-15
11	Os12g0636200	1239.63	1.59122	0.196673	1.78904e-16	1.78219e-15
11	Os01g0715400	3155.14	-2.89317	0.362896	1.7927e-16	1.78433e-15
11	Os03g0337500	446.631	2.67387	0.333814	1.79243e-16	1.78433e-15
11	Os06g0214800	1127.93	-2.30705	0.287852	1.81055e-16	1.80134e-15
11	Os04g0484300	178.777	-11.4381	3.1285	1.81913e-16	1.80912e-15
11	Os12g0133500	1580.17	-14.6079	3.64568	1.82845e-16	1.81763e-15
11	Os03g0106500	1123.79	-10.8261	1.37096	1.83566e-16	1.82402e-15
11	Os01g0495200	871.351	-15.1973	3.73836	1.84457e-16	1.83211e-15
11	Os06g0347100	1251.11	1.65294	0.204679	1.85082e-16	1.83755e-15
11	Os04g0668400	207.796	-10.6758	1.4522	1.85648e-16	1.84239e-15
11	Os04g0580300	408.938	1.93709	0.241023	1.87814e-16	1.86311e-15
11	Os05g0541900	1685.58	-1.74998	0.215486	1.88696e-16	1.87107e-15
11	Os09g0548083	111.321	-6.77202	0.857461	1.89051e-16	1.87381e-15
11	Os03g0788200	847.138	1.90315	0.234824	1.91879e-16	1.90104e-15
11	Os08g0435800	269.572	-2.94168	0.370401	1.96752e-16	1.9485e-15
11	Os01g0651150	272.113	-9.89499	1.23473	2.01281e-16	1.99253e-15
11	Os03g0725800	920.727	2.04655	0.254984	2.01956e-16	1.99837e-15
11	Os09g0474051	186.21	-2.61306	0.327503	2.03008e-16	2.00793e-15
11	Os05g0552900	93.3063	-5.14579	0.649456	2.08339e-16	2.0598e-15
11	Os02g0817600	1752.88	-1.8826	0.234199	2.10765e-16	2.08292e-15
11	Os08g0198700	2024.15	1.77635	0.220705	2.14739e-16	2.12131e-15
11	Os04g0618200	1700.08	-1.67078	0.20729	2.15712e-16	2.13003e-15
11	Os01g0304300	706.329	-2.17314	0.270523	2.18293e-16	2.15462e-15
11	Os03g0160200	3315.12	1.17145	0.144208	2.18574e-16	2.15649e-15
11	Os06g0212900	694.258	1.40241	0.17284	2.23514e-16	2.20431e-15
11	Os03g0807500	185.79	5.40498	0.682747	2.24012e-16	2.2083e-15
11	Os04g0297800	2382.6	1.1416	0.140152	2.24521e-16	2.2124e-15
11	Os01g0130400	75.6163	5.24935	0.657874	2.24713e-16	2.21337e-15
11	Os05g0481600	2011.34	-1.38707	0.170183	2.2544e-16	2.21961e-15
11	Os04g0681900	893.796	1.51689	0.186827	2.27067e-16	2.23469e-15
11	Os10g0565000	856.65	-1.83057	0.226742	2.27511e-16	2.23814e-15
11	Os01g0674800	494.859	-2.2153	0.277553	2.2784e-16	2.24045e-15
11	Os04g0580800	251.285	3.6478	0.460364	2.28202e-16	2.24307e-15
11	Os01g0279000	252.301	3.17481	0.398597	2.28307e-16	2.24317e-15
11	Os03g0751400	185.329	-3.97735	0.503863	2.29833e-16	2.25723e-15
11	Os02g0148500	955.962	-1.25426	0.154747	2.33237e-16	2.28971e-15
11	Os07g0109700	905.937	-1.34565	0.166312	2.36149e-16	2.31734e-15
11	Os06g0687700	1153.1	-1.27732	0.15769	2.36548e-16	2.32029e-15
11	Os09g0465500	428.672	-2.47423	0.309255	2.38819e-16	2.34159e-15
11	Os11g0670900	125.444	4.64012	0.584546	2.4271e-16	2.37876e-15
11	Os07g0674100	361.638	-2.72118	0.342339	2.4289e-16	2.37954e-15
11	Os01g0204000	299.336	-1.76971	0.220365	2.5045e-16	2.45259e-15
11	Os02g0784400	86.7855	-6.96533	0.879686	2.6231e-16	2.56767e-15
11	Os07g0622100	3297.21	-1.89008	0.235946	2.63019e-16	2.57354e-15
11	Os03g0332700	520.706	-1.65874	0.206373	2.63512e-16	2.5773e-15
11	Os04g0559400	320.013	-2.58766	0.326417	2.63626e-16	2.57735e-15
11	Os07g0112800	1383.38	-1.96995	0.245563	2.67934e-16	2.61838e-15
11	Os08g0240600	212.42	-1.76927	0.221027	2.70092e-16	2.63838e-15
11	Os01g0661500	897.15	1.93844	0.242359	2.75493e-16	2.69003e-15
11	Os01g0936600	780.007	1.65445	0.204645	2.81216e-16	2.74478e-15
11	Os09g0297800	2223.75	-10.2346	1.30816	2.82818e-16	2.75928e-15
11	Os01g0572300	228.344	2.23256	0.280165	2.86875e-16	2.79771e-15
11	Os06g0708700	501.345	3.06302	0.387349	2.8725e-16	2.80022e-15
11	Os09g0451500	1185.02	-2.24449	0.280276	2.88285e-16	2.80915e-15
11	Os11g0160600	289.042	-5.14349	0.656472	2.91074e-16	2.83516e-15
11	Os02g0173900	3550	-1.82712	0.22826	2.92047e-16	2.84346e-15
11	Os09g0491772	406.224	-2.65833	0.334171	2.93507e-16	2.85651e-15
11	Os10g0191100	558.881	3.65923	0.464824	2.97319e-16	2.89242e-15
11	Os04g0561000	267.657	-6.17413	0.789323	2.99144e-16	2.90897e-15
11	Os09g0330000	106.327	-12.5083	3.31318	3.02314e-16	2.93859e-15
11	Os07g0688000	229.317	-1.8166	0.226223	3.07317e-16	2.986e-15
11	Os11g0201299	81.215	-5.50219	0.70094	3.10533e-16	3.01601e-15
11	Os07g0590500	304.488	-13.9525	3.54874	3.11746e-16	3.02655e-15
11	Os03g0806600	407.895	3.04571	0.38574	3.15692e-16	3.0636e-15
11	Os09g0446800	1453.56	-1.96568	0.246065	3.22698e-16	3.1303e-15
11	Os05g0159100	1284.67	-1.13076	0.140165	3.28304e-16	3.18338e-15
11	Os03g0755000	762.716	-1.32744	0.164079	3.3117e-16	3.20985e-15
11	Os03g0333200	1355.29	1.9924	0.250016	3.34869e-16	3.24438e-15
11	Os11g0640300	494.348	2.0555	0.257353	3.3684e-16	3.26214e-15
11	Os11g0152700	2157.06	1.25911	0.156241	3.37158e-16	3.26388e-15
11	Os10g0466700	2240.99	-2.0937	0.260607	3.38142e-16	3.27207e-15
11	Os02g0816400	1417.69	2.28035	0.287255	3.42081e-16	3.30884e-15
11	Os02g0564600	203.402	-4.31968	0.550459	3.4243e-16	3.31086e-15
11	Os03g0695600	1768.88	-1.14232	0.141435	3.43363e-16	3.31852e-15
11	Os01g0304000	1402.84	-1.74631	0.218805	3.46069e-16	3.34331e-15
11	Os01g0151100	486.113	1.2673	0.157223	3.47189e-16	3.35276e-15
11	Os10g0331400	123.317	-11.6388	3.16948	3.48529e-16	3.36433e-15
11	Os01g0342800	120.2	-2.57278	0.324802	3.50068e-16	3.3778e-15
11	Os05g0145600	835.438	-1.96095	0.245921	3.50783e-16	3.38278e-15
11	Os06g0662225	4803.7	-12.3511	1.59089	3.5087e-16	3.38278e-15
11	Os03g0831400	704.915	-7.07281	0.908969	3.53303e-16	3.40485e-15
11	Os05g0147133	362.342	-2.1071	0.265239	3.53776e-16	3.40803e-15
11	Os06g0662550	1775.15	-10.0431	1.29464	3.61484e-16	3.48086e-15
11	Os10g0518300	636.949	-2.28034	0.287544	3.65825e-16	3.52123e-15
11	Os01g0801700	549.781	-2.08065	0.261214	3.68305e-16	3.54223e-15
11	Os11g0537300	548.079	-1.57139	0.195764	3.68178e-16	3.54223e-15
11	Os07g0109800	69.8584	-4.03771	0.514804	3.83256e-16	3.68452e-15
11	Os02g0829600	535.47	1.67867	0.210188	3.85699e-16	3.7065e-15
11	Os07g0106700	118.906	4.88493	0.623647	3.91081e-16	3.75669e-15
11	Os01g0814100	813.978	3.87458	0.494119	3.95102e-16	3.79378e-15
11	Os03g0829600	8294.17	-11.9592	1.55091	3.96464e-16	3.80532e-15
11	Os01g0709000	251.62	5.54188	0.710466	4.02922e-16	3.86573e-15
11	Os01g0930300	194.051	-3.8081	0.486291	4.03165e-16	3.8665e-15
11	Os02g0527500	161.943	-12.2843	3.28239	4.04328e-16	3.87608e-15
11	Os08g0113800	363.831	-1.60638	0.200784	4.09844e-16	3.92737e-15
11	Os01g0925400	449.81	3.13821	0.399266	4.12194e-16	3.94828e-15
11	Os10g0204100	3042.46	1.48794	0.185328	4.13687e-16	3.96099e-15
11	Os03g0578200	873.184	-1.97966	0.248731	4.17724e-16	3.99802e-15
11	Os05g0382600	74.9208	-6.31364	0.804651	4.20801e-16	4.02584e-15
11	Os04g0431800	350.827	-1.76816	0.22156	4.2655e-16	4.07919e-15
11	Os10g0208500	691.567	2.80513	0.356419	4.29568e-16	4.1064e-15
11	Os10g0517500	3021.14	1.92486	0.24179	4.30645e-16	4.11503e-15
11	Os02g0189000	856.596	-2.1997	0.279877	4.32396e-16	4.1301e-15
11	Os04g0624500	85.1697	-11.2193	3.10041	4.3415e-16	4.14351e-15
11	Os07g0655400	597.316	-1.62243	0.202661	4.34102e-16	4.14351e-15
11	Os01g0875500	335.983	1.61175	0.202356	4.36982e-16	4.16885e-15
11	Os11g0537900	88.5215	-11.842	3.22595	4.41519e-16	4.21044e-15
11	Os03g0267000	222.298	3.0104	0.382971	4.46074e-16	4.25217e-15
11	Os11g0658900	141.164	-3.47062	0.443199	4.47269e-16	4.26184e-15
11	Os09g0438400	1571.33	-1.32834	0.166212	4.50186e-16	4.28791e-15
11	Os09g0406500	3419.82	-13.6624	1.73986	4.57789e-16	4.35857e-15
11	Os03g0269100	395.181	1.7722	0.221852	4.60389e-16	4.38156e-15
11	Os05g0565500	146.573	-3.85353	0.493318	4.61652e-16	4.39182e-15
11	Os06g0234200	788.561	2.82353	0.359241	4.6203e-16	4.39365e-15
11	Os05g0134000	2585.28	-1.95104	0.246035	4.75733e-16	4.52214e-15
11	Os08g0550850	109.12	-4.47398	0.573256	4.80119e-16	4.562e-15
11	Os01g0823900	200.645	3.0559	0.388261	4.84958e-16	4.60613e-15
11	Os01g0860800	766.685	2.34682	0.295308	4.86455e-16	4.6185e-15
11	Os03g0200400	386.506	-7.50999	0.968144	4.87111e-16	4.62287e-15
11	Os01g0256600	540.017	-1.78838	0.224625	4.88238e-16	4.6317e-15
11	Os03g0195475	296.636	2.27053	0.28716	4.98941e-16	4.73135e-15
11	Os03g0160400	539.14	-2.1625	0.272519	4.9927e-16	4.73257e-15
11	Os07g0634600	213.616	2.55524	0.324487	5.01347e-16	4.75036e-15
11	Os10g0163340	13088.5	-11.6313	1.51219	5.12302e-16	4.85221e-15
11	Os07g0675400	1100.33	-0.809904	0.100187	5.1887e-16	4.91246e-15
11	Os02g0556100	2147.47	-1.65879	0.207837	5.25019e-16	4.96868e-15
11	Os01g0840700	679.27	-2.31604	0.293632	5.30564e-16	5.01915e-15
11	Os06g0334300	1073.55	1.866	0.235464	5.34429e-16	5.0537e-15
11	Os06g0223300	1230.05	-10.1465	1.31664	5.37853e-16	5.08404e-15
11	Os03g0431550	128.64	-9.87431	1.36824	5.40805e-16	5.10991e-15
11	Os08g0313600	558.193	-1.69237	0.212677	5.42611e-16	5.12492e-15
11	Os05g0358400	564.331	-1.3523	0.16846	5.58168e-16	5.26976e-15
11	Os01g0194000	419.158	2.14091	0.269444	5.59278e-16	5.27813e-15
11	Os07g0150200	1995.15	-1.61329	0.201691	5.64573e-16	5.32598e-15
11	Os11g0201401	78.5923	-11.8495	3.21012	5.66363e-16	5.33897e-15
11	Os08g0270500	628.12	1.20851	0.15105	5.66401e-16	5.33897e-15
11	Os12g0178300	983.206	-15.6817	3.84692	5.78122e-16	5.44728e-15
11	Os10g0410600	518.859	-1.70408	0.213775	5.79403e-16	5.45718e-15
11	Os07g0173501	828.321	-1.42747	0.178474	5.95318e-16	5.60485e-15
11	Os10g0510400	2462.33	2.42846	0.307041	6.0219e-16	5.66729e-15
11	Os01g0266000	475.147	2.18267	0.276397	6.06886e-16	5.70922e-15
11	Os10g0480500	454.154	1.72001	0.216719	6.08811e-16	5.72505e-15
11	Os08g0110000	399.559	1.72199	0.216549	6.11341e-16	5.74656e-15
11	Os03g0750800	2099.69	1.04596	0.130075	6.24027e-16	5.86348e-15
11	Os06g0193400	706.997	1.3223	0.165418	6.37449e-16	5.98721e-15
11	Os04g0546800	709.118	3.37303	0.431342	6.42961e-16	6.03659e-15
11	Os02g0232400	3334.01	1.00564	0.125921	6.58747e-16	6.18153e-15
11	Os02g0821200	1666.2	-1.90951	0.241875	6.58921e-16	6.18153e-15
11	Os01g0668100	175.265	3.73999	0.480449	6.60667e-16	6.19546e-15
11	Os03g0249900	541.28	-1.96863	0.249776	6.65205e-16	6.23554e-15
11	Os08g0280100	243.072	2.21211	0.281328	6.66327e-16	6.24358e-15
11	Os04g0233400	93.4674	4.30492	0.553115	6.66823e-16	6.24576e-15
11	Os03g0838500	4323.67	-10.4325	1.36097	6.72117e-16	6.29285e-15
11	Os01g0896700	5486.71	-1.63285	0.206064	6.77376e-16	6.33958e-15
11	Os04g0628600	944.162	-1.53507	0.192874	6.85657e-16	6.41455e-15
11	Os01g0190300	142.244	4.29271	0.554102	6.97027e-16	6.51834e-15
11	Os07g0656800	592.612	2.00498	0.253815	7.12051e-16	6.65621e-15
11	Os02g0625300	3672.25	2.00149	0.254206	7.16047e-16	6.69093e-15
11	Os02g0766700	827.217	2.78479	0.355985	7.23484e-16	6.75775e-15
11	Os12g0610600	1812.86	1.75068	0.221598	7.27203e-16	6.78714e-15
11	Os04g0623901	85.8671	4.67367	0.602203	7.27099e-16	6.78714e-15
11	Os07g0644000	1008.23	-1.44677	0.18122	7.31897e-16	6.82825e-15
11	Os02g0594651	248.739	-2.74283	0.351757	7.34404e-16	6.84894e-15
11	Os03g0701000	636.568	1.82141	0.230814	7.43879e-16	6.93457e-15
11	Os03g0333700	451.748	2.17576	0.276605	7.56935e-16	7.0535e-15
11	Os03g0298300	347.296	2.25931	0.288139	7.57623e-16	7.05713e-15
11	Os02g0196300	755.667	-1.40014	0.17636	7.65528e-16	7.12796e-15
11	Os03g0713000	1711.07	-1.11134	0.138654	7.70644e-16	7.17278e-15
11	Os06g0237300	2108.79	1.86086	0.235147	7.78656e-16	7.2445e-15
11	Os01g0784500	98.0316	-2.62055	0.33497	7.82622e-16	7.27854e-15
11	Os08g0133600	609.61	-1.534	0.193186	8.06458e-16	7.49727e-15
11	Os01g0889200	2196.82	1.32744	0.166897	8.17524e-16	7.59716e-15
11	Os12g0622900	215.663	-3.75128	0.48526	8.22844e-16	7.6436e-15
11	Os11g0252400	2564.85	2.3269	0.29847	8.43311e-16	7.83065e-15
11	Os08g0431500	1818.62	-1.78506	0.226655	8.57139e-16	7.95593e-15
11	Os01g0866800	529.374	1.46268	0.184493	8.59999e-16	7.97935e-15
11	Os01g0496900	594.459	-1.42552	0.179038	8.67559e-16	8.04634e-15
11	Os11g0455500	7446.96	-1.51561	0.19168	8.76467e-16	8.12577e-15
11	Os04g0636500	92.4631	-4.85941	0.627509	8.85544e-16	8.20671e-15
11	Os07g0603600	2141.6	1.86169	0.235369	8.8595e-16	8.20726e-15
11	Os10g0329400	378.213	6.97926	0.883068	8.9107e-16	8.25147e-15
11	Os05g0535900	729.176	1.55436	0.196004	9.02136e-16	8.35067e-15
11	Os05g0428600	193.461	11.7004	3.20811	9.03211e-16	8.35735e-15
11	Os06g0237600	441.186	-9.59576	1.24872	9.03941e-16	8.36084e-15
11	Os11g0432400	440.576	-3.79565	0.490316	9.16507e-16	8.47375e-15
11	Os09g0442800	341.469	-2.14103	0.274244	9.20245e-16	8.50499e-15
11	Os01g0898300	1100	1.74067	0.221095	9.20847e-16	8.50723e-15
11	Os05g0368300	220.38	-3.26943	0.420294	9.23523e-16	8.52862e-15
11	Os06g0234800	57.1795	-6.33349	0.810033	9.35167e-16	8.63279e-15
11	Os03g0734400	332.145	-2.39717	0.30629	9.35684e-16	8.63419e-15
11	Os03g0738900	499.631	2.17072	0.277593	9.67985e-16	8.92877e-15
11	Os03g0200800	1775.92	-1.45539	0.184279	9.83685e-16	9.07006e-15
11	Os06g0124400	38783.7	-12.2012	1.60739	9.85493e-16	9.08319e-15
11	Os08g0482300	1031.39	2.69832	0.348549	9.9764e-16	9.19157e-15
11	Os02g0313900	555.226	1.51352	0.191662	9.99485e-16	9.20498e-15
11	Os10g0530200	77.1548	-11.9487	3.23168	1.00003e-15	9.20644e-15
11	Os06g0712200	1240.83	-2.55623	0.328551	1.00581e-15	9.25602e-15
11	Os02g0230250	891.899	3.46641	0.4477	1.00878e-15	9.2798e-15
11	Os11g0623200	257.502	-3.62338	0.469275	1.02031e-15	9.38217e-15
11	Os02g0140400	83.6188	-7.14069	0.916056	1.03565e-15	9.51949e-15
11	Os09g0542100	462.332	1.77727	0.225487	1.0407e-15	9.56221e-15
11	Os03g0828500	142.361	-2.43739	0.312952	1.04219e-15	9.57224e-15
11	Os05g0375100	133.204	-4.70881	0.611271	1.04715e-15	9.61408e-15
11	Os01g0167100	282.832	-3.683	0.478226	1.05002e-15	9.63289e-15
11	Os10g0503500	5812.15	-1.65631	0.210568	1.04994e-15	9.63289e-15
11	Os07g0255200	429.616	-2.95106	0.381033	1.06748e-15	9.78929e-15
11	Os06g0210500	1427.72	-1.36982	0.173362	1.06994e-15	9.80802e-15
11	Os04g0508000	495.076	-7.98455	1.0459	1.10756e-15	1.0149e-14
11	Os01g0583200	350.478	-1.88321	0.241193	1.11206e-15	1.01863e-14
11	Os02g0460200	1120.86	3.07222	0.397282	1.11645e-15	1.02225e-14
11	Os10g0210500	253.59	-4.0447	0.526488	1.118e-15	1.02288e-14
11	Os08g0117300	2243.64	-1.7795	0.223411	1.1177e-15	1.02288e-14
11	Os12g0516800	486.968	3.8363	0.498806	1.11873e-15	1.02315e-14
11	Os05g0513500	302.95	-2.7682	0.355759	1.14694e-15	1.04855e-14
11	Os04g0591100	722.704	1.55599	0.196414	1.14964e-15	1.05061e-14
11	Os05g0485000	891.584	-10.7975	1.40933	1.16786e-15	1.06685e-14
11	Os01g0906450	1308.2	-3.20108	0.414715	1.17907e-15	1.07668e-14
11	Os09g0488000	490.585	-2.35132	0.302381	1.19074e-15	1.08691e-14
11	Os10g0381601	89.1507	-12.0335	3.25012	1.20776e-15	1.10202e-14
11	Os10g0521300	311.05	-2.31906	0.298069	1.21367e-15	1.10699e-14
11	Os12g0595600	131.418	-3.20015	0.415592	1.21548e-15	1.10821e-14
11	Os03g0152300	23847.7	-11.6375	1.53876	1.21885e-15	1.11086e-14
11	Os02g0620200	657.137	-2.38008	0.306217	1.23101e-15	1.12151e-14
11	Os02g0175800	6501.75	-1.60163	0.203956	1.23287e-15	1.12277e-14
11	Os06g0609400	1833.74	-9.10507	1.1987	1.23786e-15	1.12688e-14
11	Os05g0145700	371.302	-2.14883	0.275914	1.25368e-15	1.14085e-14
11	Os09g0258500	678.491	-1.52001	0.192305	1.25779e-15	1.14414e-14
11	Os08g0521600	64.5139	-11.8045	3.21206	1.29485e-15	1.1774e-14
11	Os09g0475800	879.697	2.04044	0.260725	1.30398e-15	1.18525e-14
11	Os02g0244600	950.586	-3.81198	0.499105	1.30743e-15	1.18793e-14
11	Os08g0152700	948.57	-1.99971	0.256449	1.31159e-15	1.19125e-14
11	Os06g0144900	6838.01	-14.4902	3.65651	1.32376e-15	1.20184e-14
11	Os12g0173366	188.179	-2.92431	0.376882	1.3328e-15	1.20958e-14
11	Os03g0253600	201.909	2.08232	0.267004	1.33809e-15	1.21393e-14
11	Os04g0465600	12962.8	6.87667	0.905885	1.34462e-15	1.21938e-14
11	Os02g0641000	2763.41	-11.4118	1.50345	1.3971e-15	1.26649e-14
11	Os10g0563400	223.189	-2.12855	0.273325	1.40652e-15	1.27454e-14
11	Os04g0266400	617.059	1.50024	0.19026	1.42076e-15	1.28695e-14
11	Os02g0575800	256.432	3.06663	0.398246	1.42351e-15	1.28895e-14
11	Os12g0168800	677.276	-2.49052	0.32173	1.42782e-15	1.29236e-14
11	Os10g0455900	964.894	1.08334	0.137077	1.434e-15	1.29745e-14
11	Os04g0489100	2810.02	-2.7157	0.351653	1.43925e-15	1.3017e-14
11	Os09g0420300	82.1725	-4.33686	0.563533	1.44924e-15	1.31024e-14
11	Os07g0627700	669.151	-2.34061	0.301954	1.45061e-15	1.31098e-14
11	Os02g0798501	1886.98	-15.8607	3.87565	1.45988e-15	1.31885e-14
11	Os01g0104000	562.04	1.73558	0.221171	1.46159e-15	1.3199e-14
11	Os01g0900900	863.706	-3.3777	0.439665	1.47131e-15	1.32817e-14
11	Os10g0142100	606.167	1.56611	0.198568	1.48448e-15	1.33954e-14
11	Os01g0258600	441.927	-2.66835	0.344071	1.49451e-15	1.34808e-14
11	Os01g0753100	876.486	-1.44562	0.183735	1.51337e-15	1.36405e-14
11	Os05g0150000	633.935	-1.56616	0.199816	1.513e-15	1.36405e-14
11	Os01g0643800	863.045	-2.19562	0.282986	1.52188e-15	1.3712e-14
11	Os07g0606900	295.623	3.2131	0.417456	1.54155e-15	1.3884e-14
11	Os04g0551300	690.896	-1.68904	0.216214	1.55735e-15	1.40209e-14
11	Os04g0490600	810.314	-1.45212	0.185553	1.56931e-15	1.41232e-14
11	Os03g0183100	438.819	1.47823	0.188248	1.59152e-15	1.43176e-14
11	Os09g0258000	933.662	1.69962	0.216362	1.6085e-15	1.44649e-14
11	Os02g0133300	975.128	1.72964	0.220881	1.61986e-15	1.45615e-14
11	Os03g0303100	247.095	2.14987	0.277226	1.65824e-15	1.49009e-14
11	Os01g0306100	49.4518	-5.93315	0.771988	1.68193e-15	1.5108e-14
11	Os04g0101300	78.1785	-3.87505	0.506071	1.69197e-15	1.51924e-14
11	Os12g0278900	252.142	-1.92307	0.247426	1.75171e-15	1.57229e-14
11	Os07g0255300	633.189	-2.20841	0.287076	1.75815e-15	1.57747e-14
11	Os11g0167600	1710.28	-15.6909	3.85242	1.77208e-15	1.58937e-14
11	Os01g0935900	2701.01	-1.59476	0.20369	1.80318e-15	1.61628e-14
11	Os08g0441100	316.568	-3.06589	0.399593	1.80345e-15	1.61628e-14
11	Os04g0541100	593.041	1.93078	0.248279	1.83637e-15	1.64516e-14
11	Os10g0479600	313.979	-1.97013	0.253702	1.89807e-15	1.69929e-14
11	Os09g0484200	36189	1.75056	0.225016	1.89823e-15	1.69929e-14
11	Os07g0226200	69.1298	-2.98089	0.38788	1.90729e-15	1.70675e-14
11	Os03g0185400	152.499	-3.66556	0.479167	1.91947e-15	1.717e-14
11	Os06g0140800	1215.17	-2.87922	0.375136	1.92097e-15	1.7177e-14
11	Os02g0534800	1532.88	-1.81172	0.230785	1.95579e-15	1.74817e-14
11	Os02g0825600	1277.68	1.67149	0.214438	1.96496e-15	1.7557e-14
11	Os12g0546800	4975.29	-13.1237	1.729	1.96862e-15	1.75832e-14
11	Os03g0389700	702.764	-3.32217	0.435195	1.97449e-15	1.76289e-14
11	Os01g0864700	208.979	2.54423	0.330743	1.99418e-15	1.7798e-14
11	Os02g0508000	1181.1	-2.04461	0.264198	2.01205e-15	1.79507e-14
11	Os03g0286800	333.388	1.43244	0.18328	2.01643e-15	1.7983e-14
11	Os04g0653300	236.797	-3.76302	0.493426	2.02974e-15	1.80881e-14
11	Os06g0115100	3538.89	-1.71914	0.220812	2.02939e-15	1.80881e-14
11	Os03g0396500	3252.13	-10.937	1.45374	2.04253e-15	1.81952e-14
11	Os06g0165100	94.5386	-2.62845	0.342344	2.07069e-15	1.84391e-14
11	Os01g0555200	237.22	2.43518	0.31612	2.08554e-15	1.85574e-14
11	Os03g0204500	147.006	-5.4214	0.715881	2.08523e-15	1.85574e-14
11	Os03g0392050	659.503	-2.52431	0.326518	2.08693e-15	1.85623e-14
11	Os03g0696300	1077.01	1.6757	0.215462	2.08766e-15	1.85623e-14
11	Os07g0682400	995.618	1.76821	0.227718	2.09944e-15	1.86601e-14
11	Os04g0668800	256.663	-3.66305	0.480397	2.10279e-15	1.86828e-14
11	Os01g0829900	1547.36	-9.31734	1.23777	2.13775e-15	1.89863e-14
11	Os07g0639600	1173.14	1.18948	0.151745	2.15278e-15	1.91126e-14
11	Os08g0538300	618.382	1.45988	0.186171	2.17879e-15	1.93363e-14
11	Os03g0711800	815.615	1.56137	0.199906	2.19831e-15	1.95022e-14
11	Os02g0229000	1378	-1.90076	0.245512	2.22875e-15	1.97648e-14
11	Os01g0341300	27540.7	-9.90369	1.3199	2.2682e-15	2.01071e-14
11	Os06g0663000	2389.9	-15.0886	3.7608	2.27571e-15	2.01661e-14
11	Os06g0698600	910.668	1.59658	0.205875	2.2964e-15	2.03419e-14
11	Os04g0219200	111.731	-3.06681	0.400505	2.31641e-15	2.05114e-14
11	Os08g0227100	232.569	-1.80662	0.232761	2.32415e-15	2.05723e-14
11	Os05g0516900	731.311	-1.22376	0.155913	2.38473e-15	2.11006e-14
11	Os08g0443800	83.2447	-5.45807	0.719402	2.41605e-15	2.13698e-14
11	Os02g0273700	514.355	-2.07304	0.26823	2.4669e-15	2.18114e-14
11	Os03g0821900	244.625	2.11829	0.274574	2.47992e-15	2.19183e-14
11	Os03g0219800	783.163	1.26409	0.161171	2.52202e-15	2.22821e-14
11	Os08g0112800	4144.43	-1.75466	0.226619	2.52921e-15	2.23373e-14
11	Os05g0100800	1651.21	-1.6127	0.206655	2.60653e-15	2.30116e-14
11	Os04g0382300	495.188	2.37102	0.308989	2.62009e-15	2.31227e-14
11	Os12g0167900	2053.03	-1.60818	0.207317	2.62409e-15	2.31493e-14
11	Os02g0135000	8499.99	-5.32017	0.705105	2.64084e-15	2.32884e-14
11	Os03g0241600	1203.07	2.1125	0.274464	2.66109e-15	2.34582e-14
11	Os12g0640950	5502.13	-7.07866	0.94134	2.67391e-15	2.35624e-14
11	Os06g0191300	1083.42	-1.77998	0.230597	2.71539e-15	2.39191e-14
11	Os05g0455700	330.472	-2.27977	0.296967	2.7234e-15	2.39807e-14
11	Os01g0547500	144.133	-2.55187	0.332618	2.74512e-15	2.41629e-14
11	Os03g0438100	1534.93	1.67411	0.214987	2.7848e-15	2.45031e-14
11	Os06g0646500	6439.51	-1.31025	0.168246	2.82175e-15	2.4819e-14
11	Os06g0289200	258.919	3.64795	0.47821	2.82336e-15	2.4824e-14
11	Os09g0358500	38.3346	-6.00845	0.782929	2.83963e-15	2.49578e-14
11	Os03g0158500	2079.51	1.51419	0.195139	2.86282e-15	2.51522e-14
11	Os06g0212500	1359.07	-14.4733	3.66573	2.88667e-15	2.53523e-14
11	Os08g0412401	2527.69	-1.85028	0.242764	2.89627e-15	2.54272e-14
11	Os12g0581700	1316.13	1.7716	0.227231	2.90776e-15	2.55186e-14
11	Os09g0345700	106.794	-3.05911	0.401745	2.93124e-15	2.57152e-14
11	Os06g0664400	867.772	-1.74568	0.225112	2.93295e-15	2.57206e-14
11	Os02g0120500	2819.83	1.84298	0.238974	2.95622e-15	2.59151e-14
11	Os08g0485000	1512.38	2.94411	0.386621	2.98058e-15	2.61189e-14
11	Os02g0117200	325.267	-2.40773	0.313781	3.03878e-15	2.66191e-14
11	Os08g0184600	787.892	1.5318	0.197603	3.12221e-15	2.73399e-14
11	Os01g0551400	143.313	-2.5663	0.336679	3.13407e-15	2.74335e-14
11	Os12g0468500	1607.73	-9.42768	1.26158	3.15435e-15	2.76008e-14
11	Os08g0494300	830.854	-3.13079	0.413116	3.23189e-15	2.82689e-14
11	Os01g0100700	1711.4	-1.68282	0.217998	3.27319e-15	2.86196e-14
11	Os12g0244200	508.754	-1.94344	0.25244	3.28274e-15	2.86925e-14
11	Os04g0451200	575.43	4.3126	0.573394	3.28797e-15	2.87276e-14
11	Os01g0367900	2734.2	-1.47058	0.189858	3.30773e-15	2.88895e-14
11	Os05g0196800	861.983	-1.45407	0.18671	3.38004e-15	2.95102e-14
11	Os12g0481200	286.16	-2.04067	0.265421	3.39186e-15	2.96025e-14
11	Os12g0145566	842.108	-1.01497	0.130049	3.39847e-15	2.96492e-14
11	Os06g0220900	139.351	3.84367	0.507599	3.42221e-15	2.98454e-14
11	Os12g0177800	157.481	-3.97254	0.526275	3.48954e-15	3.04213e-14
11	Os03g0820500	208.625	4.36394	0.579053	3.50324e-15	3.05296e-14
11	Os05g0449900	504.899	1.77461	0.230458	3.53909e-15	3.08306e-14
11	Os09g0422500	516.89	4.04746	0.536548	3.5593e-15	3.09953e-14
11	Os04g0486950	428.614	3.54763	0.469625	3.66221e-15	3.18796e-14
11	Os02g0224300	1716.92	1.21796	0.157103	3.67299e-15	3.19618e-14
11	Os01g0739500	1178.87	2.79629	0.368065	3.68569e-15	3.20605e-14
11	Os02g0596300	3064.97	1.62829	0.211202	3.72155e-15	3.23605e-14
11	Os06g0317200	138.049	4.92466	0.655547	3.72545e-15	3.23826e-14
11	Os06g0560400	336.844	-1.78699	0.232896	3.82863e-15	3.32672e-14
11	Os02g0659500	308.855	-3.41462	0.45193	3.89816e-15	3.38589e-14
11	Os03g0695425	885.294	1.23032	0.158643	3.92143e-15	3.40486e-14
11	Os12g0163100	90.1674	-11.8127	3.22707	3.97198e-15	3.44748e-14
11	Os06g0352900	267.826	2.21793	0.289205	4.03705e-15	3.50268e-14
11	Os11g0549537	1124.94	-10.7688	1.44619	4.12415e-15	3.57694e-14
11	Os10g0392800	262.961	4.6101	0.61516	4.18663e-15	3.62979e-14
11	Os10g0340100	263.707	-3.15919	0.418734	4.30604e-15	3.73195e-14
11	Os02g0209000	1978.07	-1.16827	0.151039	4.31289e-15	3.73652e-14
11	Os09g0439700	473.775	1.98467	0.258225	4.36209e-15	3.77777e-14
11	Os02g0184000	750.502	-1.38314	0.178924	4.39514e-15	3.805e-14
11	Os01g0794900	44.7328	-5.93437	0.784532	4.40887e-15	3.81409e-14
11	Os08g0246400	944.256	1.76534	0.229277	4.40847e-15	3.81409e-14
11	Os07g0645400	5396.21	-1.34648	0.174296	4.43471e-15	3.83504e-14
11	Os03g0756700	238.143	1.86818	0.24324	4.48845e-15	3.8801e-14
11	Os05g0543100	282.135	-2.66671	0.352963	4.62947e-15	4.00055e-14
11	Os03g0746500	394.402	-2.63696	0.348019	4.65879e-15	4.02441e-14
11	Os01g0276800	2999.49	-1.0585	0.136111	4.6744e-15	4.03642e-14
11	Os11g0708000	438.786	2.05063	0.267941	4.69845e-15	4.05572e-14
11	Os12g0623400	70.2452	-3.82699	0.507839	4.72762e-15	4.0794e-14
11	Os04g0253000	300.742	2.66099	0.351257	4.74089e-15	4.08936e-14
11	Os05g0185700	1087.46	-1.46292	0.189585	4.77549e-15	4.11771e-14
11	Os06g0608000	2187.24	-7.67458	1.03276	4.78733e-15	4.12642e-14
11	Os01g0771200	825.5	-1.62593	0.211763	4.85788e-15	4.1857e-14
11	Os02g0801700	1647.12	-10.2895	1.38515	4.88236e-15	4.20526e-14
11	Os02g0163300	346.905	-3.25544	0.432166	4.9302e-15	4.24492e-14
11	Os05g0513900	917.473	-2.4539	0.323055	4.93709e-15	4.24931e-14
11	Os02g0564700	417.713	-3.39365	0.449456	4.95666e-15	4.2646e-14
11	Os03g0596400	288.058	2.34556	0.308278	5.0407e-15	4.33533e-14
11	Os11g0264900	4967.77	-12.604	1.70304	5.05485e-15	4.34592e-14
11	Os07g0195200	548.987	-1.74052	0.226384	5.06753e-15	4.35524e-14
11	Os05g0588700	240.323	-3.86856	0.516952	5.09043e-15	4.37333e-14
11	Os02g0106900	141.046	2.81364	0.372162	5.11419e-15	4.39216e-14
11	Os08g0276400	373.452	2.3076	0.302604	5.11789e-15	4.39373e-14
11	Os07g0180900	3339.75	-1.1926	0.154329	5.16169e-15	4.42973e-14
11	Os12g0558400	108.618	-2.15886	0.283469	5.17433e-15	4.43623e-14
11	Os12g0595500	73.5534	4.77748	0.63517	5.17596e-15	4.43623e-14
11	Os05g0139200	72.4221	-2.71112	0.358387	5.17422e-15	4.43623e-14
11	Os06g0131300	1882.41	-3.33788	0.443858	5.17675e-15	4.43623e-14
11	Os05g0209500	384.204	1.53131	0.197863	5.3033e-15	4.54303e-14
11	Os03g0138500	105.179	-3.26281	0.431751	5.37427e-15	4.60216e-14
11	Os01g0174900	916.557	-1.33397	0.172731	5.43833e-15	4.65532e-14
11	Os01g0780600	710.755	-9.33485	1.25983	5.44536e-15	4.65966e-14
11	Os03g0669200	615.629	1.42001	0.184001	5.47461e-15	4.68299e-14
11	Os08g0561900	2680.3	-15.4135	3.82885	5.58814e-15	4.77839e-14
11	Os01g0936700	4327.18	-11.3835	1.49587	5.67238e-15	4.84867e-14
11	Os01g0926700	1081	2.175	0.286516	5.73674e-15	4.90191e-14
11	Os04g0665900	185.061	-4.79636	0.64217	5.75034e-15	4.91176e-14
11	Os12g0571200	1278.21	-2.47203	0.324831	5.78369e-15	4.93847e-14
11	Os02g0184300	1173.06	2.04866	0.269468	5.78834e-15	4.94065e-14
11	Os01g0510100	775.857	1.3005	0.168531	5.83419e-15	4.97799e-14
11	Os07g0679000	476.97	2.31434	0.305596	5.96258e-15	5.08571e-14
11	Os01g0121700	803.748	-2.06131	0.269948	6.19564e-15	5.28259e-14
11	Os03g0776000	3578.66	-1.18435	0.153732	6.24682e-15	5.3243e-14
11	Os02g0643800	220.887	3.33674	0.443413	6.26067e-15	5.33419e-14
11	Os06g0706400	925.046	2.62201	0.347703	6.26565e-15	5.33651e-14
11	Os08g0513700	4534.96	1.29067	0.167873	6.29419e-15	5.35889e-14
11	Os03g0809000	7129.36	-13.0266	1.77293	6.34116e-15	5.39694e-14
11	Os05g0475300	577.406	1.93271	0.253567	6.39853e-15	5.44381e-14
11	Os05g0149100	3217.66	-15.8487	3.9017	6.50827e-15	5.53519e-14
11	Os03g0598900	303.407	1.79885	0.236115	6.56457e-15	5.58106e-14
11	Os05g0515400	308.21	-2.78771	0.370103	6.586e-15	5.59727e-14
11	Os03g0139500	1629.74	-12.3174	1.63411	6.63346e-15	5.63559e-14
11	Os05g0524100	715.891	2.59568	0.344471	6.70071e-15	5.69067e-14
11	Os04g0659500	1045.03	1.40039	0.18233	6.75828e-15	5.73751e-14
11	Os03g0241800	132.646	-2.54355	0.337147	6.83116e-15	5.7973e-14
11	Os11g0580800	425.831	1.4616	0.190659	6.83983e-15	5.80258e-14
11	Os12g0592500	110.554	-2.97986	0.396829	6.94232e-15	5.88742e-14
11	Os06g0729500	1651.63	2.09469	0.275976	7.0477e-15	5.97464e-14
11	Os01g0588900	282.372	2.5515	0.338534	7.22448e-15	6.12232e-14
11	Os06g0476500	61.323	-11.7027	3.21607	7.28136e-15	6.1683e-14
11	Os04g0290000	505.6	-1.85967	0.245108	7.44129e-15	6.30154e-14
11	Os05g0445500	3308.4	-1.855	0.24424	7.45225e-15	6.30856e-14
11	Os04g0570800	1208.45	1.81116	0.235461	7.51762e-15	6.36162e-14
11	Os03g0832200	2656	-5.00617	0.675272	7.55293e-15	6.38922e-14
11	Os01g0926600	775.013	1.56784	0.205601	7.57318e-15	6.40406e-14
11	Os01g0839500	2294.11	-1.55339	0.20368	7.6737e-15	6.48674e-14
11	Os05g0576700	307.914	-5.33356	0.719982	7.67986e-15	6.48963e-14
11	Os06g0346100	521.179	-1.32376	0.173428	7.7567e-15	6.55223e-14
11	Os11g0703600	206.425	2.65325	0.352899	7.8555e-15	6.63331e-14
11	Os02g0805700	262.677	-2.26859	0.300077	8.26687e-15	6.97819e-14
11	Os02g0247200	626.534	-2.33009	0.309684	8.37714e-15	7.06875e-14
11	Os02g0266200	148.044	-2.18855	0.28959	8.41481e-15	7.09801e-14
11	Os07g0623600	245.947	3.58664	0.481975	8.43698e-15	7.11418e-14
11	Os06g0300500	249.475	2.10912	0.278569	8.45719e-15	7.12868e-14
11	Os03g0293850	1602.38	1.78679	0.23574	8.74243e-15	7.36649e-14
11	Os08g0125250	290.427	-14.1047	3.62395	8.79075e-15	7.40456e-14
11	Os01g0179700	143.677	-2.73179	0.363943	8.85945e-15	7.45892e-14
11	Os01g0180000	715.292	-3.57308	0.480686	8.86158e-15	7.45892e-14
11	Os05g0221200	588.899	-2.02073	0.266104	9.13867e-15	7.68941e-14
11	Os08g0529300	206.965	-5.54474	0.750312	9.19698e-15	7.73572e-14
11	Os07g0571100	4614.65	1.28326	0.167962	9.22374e-15	7.75548e-14
11	Os05g0508300	737.13	1.50121	0.196958	9.26129e-15	7.78429e-14
11	Os12g0508300	1543.51	-1.30527	0.169814	9.31803e-15	7.8292e-14
11	Os12g0254601	272.623	-2.2785	0.302803	9.38818e-15	7.88534e-14
11	Os06g0703500	456.572	1.37989	0.180648	9.54227e-15	8.01192e-14
11	Os09g0548100	57.2482	-6.15488	0.824299	9.61366e-15	8.069e-14
11	Os05g0591900	1324.41	1.83244	0.242319	9.63007e-15	8.07991e-14
11	Os07g0452700	579.324	-1.53106	0.201412	9.66163e-15	8.10351e-14
11	Os06g0571400	2101.02	-1.71195	0.225987	9.73273e-15	8.16026e-14
11	Os02g0780000	76.5838	-6.17431	0.831483	9.75276e-15	8.17415e-14
11	Os01g0666000	88.8301	-7.36959	0.986501	9.91874e-15	8.30828e-14
11	Os09g0265800	116.532	-3.20918	0.429797	9.91981e-15	8.30828e-14
11	Os04g0678200	287.739	2.05983	0.273384	9.97334e-15	8.35016e-14
11	Os01g0780500	714.925	1.32777	0.173056	9.99182e-15	8.36267e-14
11	Os07g0571700	346.454	-1.86436	0.245363	1.00051e-14	8.37085e-14
11	Os01g0588200	300.253	-2.95337	0.396196	1.00801e-14	8.43056e-14
11	Os07g0635900	1134.56	2.15331	0.286735	1.07696e-14	9.00408e-14
11	Os11g0146950	156.792	2.05026	0.271677	1.0794e-14	9.02133e-14
11	Os03g0140500	448.318	2.04829	0.272016	1.09798e-14	9.17334e-14
11	Os01g0834100	72.4846	2.93948	0.393158	1.1032e-14	9.21367e-14
11	Os06g0362100	409.794	-14.7153	3.72828	1.10579e-14	9.23205e-14
11	Os03g0367101	98.2541	4.54542	0.615901	1.10798e-14	9.24709e-14
11	Os03g0638800	776.468	1.78364	0.234857	1.12819e-14	9.41245e-14
11	Os04g0317400	10848.5	-19.0786	4.42471	1.13424e-14	9.45961e-14
11	Os01g0921300	677.642	-1.30942	0.172019	1.13812e-14	9.48857e-14
11	Os12g0244400	2534.46	-5.32124	0.723839	1.14127e-14	9.51153e-14
11	Os06g0535100	213.556	-5.0982	0.692544	1.14835e-14	9.56714e-14
11	Os01g0278950	232.786	3.01571	0.40592	1.15102e-14	9.58601e-14
11	Os06g0165800	1912.69	1.39975	0.182437	1.15166e-14	9.588e-14
11	Os12g0165600	1403.84	-7.82229	1.06965	1.15248e-14	9.59146e-14
11	Os04g0380200	174.599	-2.69881	0.363599	1.15405e-14	9.60116e-14
11	Os03g0767600	481.641	1.85987	0.246471	1.18883e-14	9.887e-14
11	Os10g0409400	138.57	11.3412	3.18047	1.19201e-14	9.90995e-14
11	Os09g0296900	1535.48	-1.78785	0.237371	1.1929e-14	9.91389e-14
11	Os06g0265000	1815.09	-1.52242	0.198581	1.20501e-14	1.0011e-13
11	Os11g0193800	3097.31	-14.592	2.09057	1.20685e-14	1.00228e-13
11	Os07g0111600	1155.06	1.19037	0.155577	1.22221e-14	1.01468e-13
11	Os07g0463500	684.321	-1.43001	0.188411	1.2237e-14	1.01556e-13
11	Os11g0598700	45.3333	-10.6304	3.02838	1.23179e-14	1.02166e-13
11	Os03g0212600	96.3177	-3.20487	0.43172	1.23192e-14	1.02166e-13
11	Os03g0351300	666.572	2.08291	0.277692	1.2382e-14	1.02651e-13
11	Os11g0528400	1371.43	-7.22327	0.988501	1.24537e-14	1.0321e-13
11	Os02g0156400	148.154	-3.13623	0.423002	1.26525e-14	1.0482e-13
11	Os12g0149900	387.473	2.02857	0.270483	1.27806e-14	1.05845e-13
11	Os04g0629600	541.988	2.39766	0.321185	1.28011e-14	1.05977e-13
11	Os09g0422000	963.869	1.71066	0.226024	1.29162e-14	1.06893e-13
11	Os01g0876800	2501.33	2.41075	0.3235	1.29607e-14	1.07223e-13
11	Os03g0113500	518.303	1.90493	0.25272	1.30495e-14	1.07921e-13
11	Os08g0346500	423.588	-2.10144	0.279447	1.30713e-14	1.08063e-13
11	Os07g0168800	1784.68	-1.26792	0.166916	1.32037e-14	1.09119e-13
11	Os04g0370500	272.009	-1.38692	0.183162	1.3364e-14	1.10406e-13
11	Os04g0690800	527.457	3.77768	0.512128	1.33882e-14	1.10567e-13
11	Os12g0597700	433.627	2.21086	0.295533	1.34546e-14	1.11065e-13
11	Os06g0716700	3692.78	-1.88128	0.250432	1.34578e-14	1.11065e-13
11	Os06g0235400	381.719	-1.64705	0.217472	1.36403e-14	1.12531e-13
11	Os03g0670100	760.934	-1.11026	0.145405	1.39986e-14	1.15447e-13
11	Os04g0452000	470.474	1.15112	0.150369	1.41741e-14	1.16853e-13
11	Os06g0221200	1910.2	-2.19105	0.294075	1.42842e-14	1.1772e-13
11	Os06g0258900	1547.36	1.54059	0.204131	1.43086e-14	1.1788e-13
11	Os02g0700500	81.4454	5.16838	0.696671	1.44673e-14	1.19147e-13
11	Os05g0568600	989.079	1.93684	0.25842	1.46327e-14	1.20467e-13
11	Os01g0914700	966.562	-14.2974	3.66464	1.46665e-14	1.20703e-13
11	Os10g0488300	416.656	-14.5762	3.7107	1.47619e-14	1.21445e-13
11	Os01g0250900	399.654	1.52545	0.201981	1.48555e-14	1.22174e-13
11	Os11g0135400	712.494	-3.16669	0.428578	1.50723e-14	1.23914e-13
11	Os03g0415750	58.5021	-6.59559	0.884046	1.54217e-14	1.26742e-13
11	Os02g0111900	128.476	-4.35139	0.592067	1.56219e-14	1.28343e-13
11	Os04g0629300	497.596	-2.66485	0.35911	1.61246e-14	1.32427e-13
11	Os08g0511700	680.379	1.35666	0.179526	1.6174e-14	1.32786e-13
11	Os02g0653400	1554.19	2.34819	0.314373	1.62144e-14	1.33072e-13
11	Os01g0851100	202.656	-2.52653	0.33967	1.62705e-14	1.3344e-13
11	Os04g0674300	175.818	-2.64755	0.356967	1.62656e-14	1.3344e-13
11	Os02g0819600	189.816	1.74161	0.230387	1.62798e-14	1.3347e-13
11	Os02g0592500	392.172	-1.89943	0.252379	1.64065e-14	1.34462e-13
11	Os06g0687900	1306.3	1.64276	0.21863	1.66337e-14	1.36277e-13
11	Os08g0255500	483.048	1.35424	0.178935	1.6773e-14	1.3737e-13
11	Os07g0123800	422.449	-7.88252	1.08401	1.69805e-14	1.39022e-13
11	Os01g0228800	205.497	2.51385	0.337359	1.70052e-14	1.39175e-13
11	Os02g0246300	879.616	-1.38428	0.182942	1.70531e-14	1.3952e-13
11	Os02g0232100	192.131	-1.74561	0.232968	1.71474e-14	1.40242e-13
11	Os05g0195700	281.73	3.15766	0.428142	1.7341e-14	1.41777e-13
11	Os06g0306300	537.445	-15.0158	3.78593	1.75523e-14	1.43455e-13
11	Os02g0804100	1013.25	-1.86054	0.248229	1.75906e-14	1.43718e-13
11	Os04g0629500	2097.38	1.39403	0.184606	1.77017e-14	1.44576e-13
11	Os12g0272500	87.9534	-3.89317	0.531184	1.77182e-14	1.44661e-13
11	Os03g0371400	167.169	-5.6589	0.773871	1.79725e-14	1.46686e-13
11	Os05g0346300	2048.91	-1.628	0.216908	1.81385e-14	1.47991e-13
11	Os12g0527500	328.892	-4.37315	0.597478	1.83709e-14	1.49794e-13
11	Os03g0622300	375.791	-2.617	0.353511	1.83723e-14	1.49794e-13
11	Os10g0516701	167.685	-4.6021	0.62911	1.85435e-14	1.51139e-13
11	Os04g0413600	989.357	-1.41671	0.187422	1.85522e-14	1.51157e-13
11	Os03g0812200	1819.99	1.35427	0.179635	1.8651e-14	1.5191e-13
11	Os03g0335300	1489.91	1.47376	0.195528	1.87015e-14	1.52269e-13
11	Os12g0129000	515.668	-1.58067	0.210035	1.87723e-14	1.52793e-13
11	Os11g0588100	356.516	-10.8084	1.5778	1.87985e-14	1.52954e-13
11	Os02g0321900	1454.22	-2.07245	0.277771	1.89373e-14	1.5403e-13
11	Os10g0573000	378.942	-2.4763	0.334373	1.90806e-14	1.55142e-13
11	Os08g0143500	391.981	1.77342	0.236028	1.93545e-14	1.57315e-13
11	Os05g0556400	184.309	2.50038	0.337083	1.93964e-14	1.57601e-13
11	Os10g0117000	142.249	3.67963	0.500871	1.95362e-14	1.58683e-13
11	Os10g0541800	162.373	-3.1337	0.426589	1.97559e-14	1.60412e-13
11	Os10g0396300	975.497	-3.54325	0.483378	2.0084e-14	1.6302e-13
11	Os08g0163400	1690.12	2.06507	0.27762	2.03754e-14	1.65329e-13
11	Os01g0239700	700.093	2.83853	0.385024	2.04951e-14	1.66243e-13
11	Os05g0115200	57.7921	-6.72995	0.897726	2.07869e-14	1.68552e-13
11	Os04g0394500	1385.22	-1.04419	0.138485	2.12409e-14	1.72175e-13
11	Os03g0290400	594.317	-2.57343	0.348672	2.14714e-14	1.73984e-13
11	Os12g0288900	183.558	-2.09774	0.282232	2.15573e-14	1.7462e-13
11	Os12g0163050	111.179	-9.41466	1.38326	2.17676e-14	1.76263e-13
11	Os01g0932550	77.4529	-8.46482	1.09626	2.20037e-14	1.78114e-13
11	Os09g0559800	508.557	-1.57345	0.210721	2.23435e-14	1.80803e-13
11	Os11g0213600	725.762	2.97268	0.404621	2.23579e-14	1.80858e-13
11	Os08g0404000	1089.18	2.2138	0.299694	2.2487e-14	1.81839e-13
11	Os05g0203000	6906.81	-13.6314	1.86628	2.26995e-14	1.83495e-13
11	Os04g0340800	527.74	1.32753	0.176026	2.2974e-14	1.85651e-13
11	Os03g0213900	1734.29	1.26007	0.168372	2.32686e-14	1.87967e-13
11	Os09g0514600	2440.91	-1.60498	0.214299	2.34579e-14	1.89432e-13
11	Os03g0200500	2631.53	-1.47569	0.196982	2.35533e-14	1.90137e-13
11	Os05g0363200	2655.55	-1.15066	0.152687	2.38144e-14	1.9218e-13
11	Os01g0783200	4819.36	-2.0618	0.278074	2.39468e-14	1.93182e-13
11	Os03g0364000	660.78	-1.24935	0.16708	2.42238e-14	1.9535e-13
11	Os09g0375000	1290.58	-2.31196	0.31397	2.42333e-14	1.9536e-13
11	Os06g0649600	877.122	2.00057	0.267919	2.45445e-14	1.97801e-13
11	Os03g0186500	887.45	1.37775	0.184029	2.49164e-14	2.00711e-13
11	Os09g0461500	1113.89	3.0685	0.418829	2.49225e-14	2.00711e-13
11	Os11g0218000	1016.67	1.85997	0.249857	2.51843e-14	2.02751e-13
11	Os06g0679800	609.128	-1.89883	0.256117	2.52894e-14	2.03528e-13
11	Os02g0121800	783.63	-1.62836	0.218088	2.54998e-14	2.05152e-13
11	Os05g0490800	693.617	-1.84812	0.247362	2.56776e-14	2.06511e-13
11	Os05g0111000	298.876	-2.31138	0.313337	2.59498e-14	2.0863e-13
11	Os07g0647800	820.978	-1.24144	0.165297	2.62663e-14	2.11102e-13
11	Os04g0437600	977.936	1.77535	0.238789	2.66682e-14	2.1426e-13
11	Os03g0759000	421.776	1.47327	0.197194	2.68694e-14	2.15803e-13
11	Os06g0115200	384.312	1.9428	0.261814	2.72376e-14	2.18686e-13
11	Os07g0222300	1554.1	-1.1525	0.153181	2.77777e-14	2.22947e-13
11	Os08g0104100	739.02	-1.39058	0.185661	2.79565e-14	2.24306e-13
11	Os02g0612900	226.433	2.17893	0.294916	2.83386e-14	2.27234e-13
11	Os09g0538800	167.308	-2.62372	0.357403	2.83407e-14	2.27234e-13
11	Os07g0446000	13671.5	-11.902	1.66303	2.8482e-14	2.2829e-13
11	Os08g0171800	14799.7	-9.93099	1.38678	2.85569e-14	2.28813e-13
11	Os10g0122701	83.987	-4.30588	0.590887	2.85946e-14	2.29038e-13
11	Os05g0511000	1768.76	-1.61626	0.217084	2.87007e-14	2.2981e-13
11	Os04g0389500	453.233	-1.48646	0.199138	2.88571e-14	2.30983e-13
11	Os07g0641200	446.673	1.81693	0.243721	2.90983e-14	2.32835e-13
11	Os03g0381200	1044.89	-1.52246	0.203385	2.91621e-14	2.33267e-13
11	Os04g0577800	287.995	-2.19789	0.297594	2.96374e-14	2.36989e-13
11	Os07g0557200	148.736	-2.78766	0.381282	2.99898e-14	2.39726e-13
11	Os11g0180900	95.944	-3.18112	0.435806	3.02255e-14	2.41447e-13
11	Os02g0552000	1027.8	-1.37905	0.183528	3.02188e-14	2.41447e-13
11	Os05g0443900	971.029	-1.35852	0.182162	3.07117e-14	2.45248e-13
11	Os06g0620600	504.817	-1.43767	0.191821	3.09438e-14	2.47018e-13
11	Os04g0244800	2271.16	1.83709	0.248023	3.10583e-14	2.47849e-13
11	Os04g0465000	709.737	-1.14752	0.153186	3.13627e-14	2.50193e-13
11	Os07g0485100	987.922	-0.951414	0.126406	3.25158e-14	2.59305e-13
11	Os06g0651000	211.547	2.49409	0.340386	3.28278e-14	2.61705e-13
11	Os11g0677400	8667.38	-16.8955	4.10487	3.33194e-14	2.65534e-13
11	Os02g0456800	12592.5	-2.40525	0.327921	3.3627e-14	2.67895e-13
11	Os06g0318533	235.638	2.64512	0.361522	3.36684e-14	2.68135e-13
11	Os07g0175350	105.539	-11.1977	3.14812	3.40723e-14	2.7126e-13
11	Os06g0677800	687.648	1.88171	0.254757	3.46491e-14	2.7576e-13
11	Os03g0680800	1994.01	1.99012	0.269895	3.47242e-14	2.76265e-13
11	Os04g0550700	316.555	-2.18169	0.296094	3.56094e-14	2.83212e-13
11	Os05g0132400	828.216	-1.41135	0.18924	3.6071e-14	2.86787e-13
11	Os03g0218500	314.484	2.00103	0.271075	3.62413e-14	2.88044e-13
11	Os07g0537600	113.964	-4.78032	0.662825	3.6864e-14	2.92895e-13
11	Os08g0408500	1503.17	2.13018	0.287429	3.69325e-14	2.93341e-13
11	Os06g0286351	1507.87	1.72931	0.232288	3.72927e-14	2.96102e-13
11	Os08g0520500	1237.84	1.61756	0.217923	3.7782e-14	2.99887e-13
11	Os04g0527400	741.465	2.35145	0.319953	3.79018e-14	3.00736e-13
11	Os03g0795900	605.593	1.85767	0.249809	3.92178e-14	3.11074e-13
11	Os01g0645000	253.935	11.346	2.95267	3.92397e-14	3.11144e-13
11	Os03g0166000	787.027	-2.77829	0.380471	3.92937e-14	3.11468e-13
11	Os01g0110800	180.029	3.6337	0.5025	4.02468e-14	3.18916e-13
11	Os02g0290500	690.897	1.50634	0.201895	4.09287e-14	3.2421e-13
11	Os06g0140100	461.331	-1.38441	0.185898	4.12156e-14	3.26374e-13
11	Os01g0621700	790.031	-1.23127	0.165766	4.22318e-14	3.34309e-13
11	Os03g0290300	1441.8	1.80747	0.244534	4.25861e-14	3.37001e-13
11	Os03g0102100	459.639	-1.5774	0.21294	4.34889e-14	3.4403e-13
11	Os07g0583600	856.125	1.83708	0.248812	4.40245e-14	3.48151e-13
11	Os02g0477100	186.788	-1.96724	0.267281	4.40681e-14	3.48379e-13
11	Os09g0475400	874.13	1.13043	0.150867	4.41759e-14	3.49115e-13
11	Os04g0653200	988.211	1.86117	0.253086	4.4952e-14	3.5513e-13
11	Os01g0649900	156.245	3.38667	0.468559	4.73506e-14	3.73955e-13
11	Os06g0204400	1108.49	1.53726	0.20716	4.75005e-14	3.75013e-13
11	Os10g0497800	698.834	-1.70685	0.23065	4.7593e-14	3.75618e-13
11	Os06g0542150	2587.1	-1.37578	0.185626	4.79477e-14	3.78291e-13
11	Os03g0353900	94.8193	-3.02608	0.417327	4.81145e-14	3.79481e-13
11	Os05g0553700	1786.65	1.1495	0.154426	4.82837e-14	3.80689e-13
11	Os08g0110100	383.265	-1.55784	0.210544	4.85511e-14	3.82669e-13
11	Os05g0520600	231.09	2.83802	0.390988	4.89773e-14	3.859e-13
11	Os05g0144800	382.249	-1.2994	0.174588	4.90148e-14	3.86067e-13
11	Os11g0244300	119.403	-1.57592	0.214349	4.94216e-14	3.89142e-13
11	Os02g0680700	417.367	1.58574	0.21478	4.97051e-14	3.91244e-13
11	Os03g0249700	947.344	1.70596	0.231785	5.00026e-14	3.93454e-13
11	Os12g0178800	92.7157	-4.66241	0.648944	5.0803e-14	3.9962e-13
11	Os05g0117500	462.594	-1.87594	0.255544	5.09714e-14	4.00811e-13
11	Os05g0148300	489.759	-2.3344	0.319791	5.10858e-14	4.01577e-13
11	Os04g0465500	113.618	-2.60793	0.361064	5.14253e-14	4.04112e-13
11	Os09g0111800	1338.87	-1.37655	0.18576	5.26978e-14	4.13974e-13
11	Os08g0266200	1143.63	-2.1034	0.288013	5.3176e-14	4.17592e-13
11	Os07g0194000	1993.52	1.06199	0.141636	5.42816e-14	4.26133e-13
11	Os05g0230900	1143.06	-1.2634	0.171057	5.48515e-14	4.30464e-13
11	Os05g0481700	2452.47	-10.2474	1.44758	5.48814e-14	4.30556e-13
11	Os01g0918200	2145.57	-1.70964	0.232716	5.52023e-14	4.3293e-13
11	Os08g0519800	1287.26	1.52915	0.207177	5.54191e-14	4.34486e-13
11	Os12g0457200	6556.13	-12.8505	1.82317	5.5791e-14	4.37257e-13
11	Os03g0845500	764.371	1.1218	0.150662	5.60109e-14	4.38836e-13
11	Os02g0831700	207.294	-2.40095	0.330275	5.64042e-14	4.41771e-13
11	Os08g0453200	807.872	-1.99869	0.273507	5.65773e-14	4.4298e-13
11	Os06g0182500	485.275	-2.22115	0.305014	5.6832e-14	4.44827e-13
11	Os02g0717700	143.172	-2.03715	0.278397	6.02793e-14	4.71653e-13
11	Os06g0702600	3312.34	1.69388	0.231737	6.10611e-14	4.77613e-13
11	Os02g0517531	5190.59	1.6399	0.223364	6.10903e-14	4.77683e-13
11	Os06g0609600	1022.53	1.33271	0.180461	6.12341e-14	4.78649e-13
11	Os06g0583900	15875.2	-11.7892	1.67877	6.17195e-14	4.82284e-13
11	Os01g0232100	1466.21	-3.04936	0.423205	6.17438e-14	4.82315e-13
11	Os01g0556700	349.556	2.53977	0.35063	6.24401e-14	4.87593e-13
11	Os04g0537800	996.358	1.41744	0.192349	6.32944e-14	4.94101e-13
11	Os11g0442380	323.068	-5.3334	0.74518	6.39224e-14	4.98839e-13
11	Os06g0286228	1052.38	-8.15741	1.15292	6.40445e-14	4.99627e-13
11	Os01g0196300	75.4349	-3.8811	0.539421	6.43256e-14	5.01655e-13
11	Os10g0481000	771.731	2.48794	0.343607	6.45273e-14	5.03062e-13
11	Os05g0160200	3562.89	-1.37773	0.186965	6.60449e-14	5.14724e-13
11	Os02g0834800	9193.71	-11.2353	1.59564	6.6204e-14	5.15794e-13
11	Os02g0659600	306.434	-2.34643	0.323688	6.68125e-14	5.20364e-13
11	Os06g0111400	599.106	1.53048	0.208119	6.78244e-14	5.28071e-13
11	Os11g0592000	82.9553	10.9275	3.03871	6.87095e-14	5.34787e-13
11	Os01g0763900	245.154	3.31021	0.460465	6.87444e-14	5.34882e-13
11	Os11g0519500	199.158	-3.97383	0.555942	6.91155e-14	5.37593e-13
11	Os01g0847600	898.011	-1.87422	0.256925	6.92613e-14	5.3855e-13
11	Os01g0751400	475.948	-14.6611	3.75516	6.958e-14	5.4085e-13
11	Os02g0700600	8919.52	-1.9448	0.267007	7.04044e-14	5.47079e-13
11	Os03g0565600	1597.31	-1.37713	0.186374	7.04732e-14	5.47434e-13
11	Os12g0541700	371.366	1.72939	0.236473	7.09278e-14	5.50784e-13
11	Os04g0677033	390.727	-1.65895	0.227094	7.19045e-14	5.58186e-13
11	Os03g0182700	995.066	-1.34671	0.181722	7.21815e-14	5.60152e-13
11	Os03g0860700	609.914	-14.5576	3.73914	7.25794e-14	5.63056e-13
11	Os05g0399100	748.284	-1.80114	0.245939	7.37281e-14	5.7178e-13
11	Os12g0616200	1382.22	-1.43055	0.194131	7.43011e-14	5.76034e-13
11	Os01g0600000	1852.7	-1.41604	0.191733	7.48168e-14	5.79843e-13
11	Os06g0361500	454.085	1.59792	0.21805	7.48491e-14	5.79903e-13
11	Os02g0117400	1107.27	-1.01522	0.136732	7.59381e-14	5.88147e-13
11	Os06g0222100	89.3775	5.11935	0.710835	7.61364e-14	5.89491e-13
11	Os09g0436500	2612.27	1.69878	0.23259	7.65407e-14	5.92427e-13
11	Os01g0328400	3528.12	-1.51313	0.206467	7.70875e-14	5.96464e-13
11	Os02g0634700	1576.61	1.25325	0.170128	7.71975e-14	5.9712e-13
11	Os01g0120800	3304.11	-1.16304	0.156379	7.83788e-14	6.06059e-13
11	Os07g0634000	133.396	-6.01948	0.85114	7.89858e-14	6.10554e-13
11	Os09g0433700	5203.08	-16.7451	4.10088	7.9174e-14	6.11809e-13
11	Os03g0785800	143.773	2.96055	0.41172	7.9901e-14	6.17225e-13
11	Os06g0354500	822.536	1.146	0.155324	7.99298e-14	6.17246e-13
11	Os05g0227100	114.48	-3.57244	0.498326	8.02559e-14	6.19562e-13
11	Os03g0597200	299.873	1.53809	0.209928	8.03098e-14	6.19776e-13
11	Os03g0353400	3525.09	1.28532	0.173724	8.06298e-14	6.22043e-13
11	Os10g0562100	1368.32	1.60053	0.218938	8.07111e-14	6.22467e-13
11	Os05g0179950	530.216	2.94102	0.409721	8.09747e-14	6.24296e-13
11	Os01g0767600	2749.17	-1.65118	0.226124	8.12532e-14	6.2624e-13
11	Os01g0238700	1160.19	-8.0721	1.14275	8.13311e-14	6.26636e-13
11	Os04g0597000	778.303	1.37763	0.186913	8.17429e-14	6.29604e-13
11	Os03g0295500	2031.8	-1.78977	0.245953	8.19041e-14	6.3064e-13
11	Os05g0157600	176.114	-3.14102	0.438595	8.21763e-14	6.3253e-13
11	Os10g0183900	567.298	-1.37727	0.186684	8.2525e-14	6.35008e-13
11	Os04g0379700	261.176	-3.43419	0.481904	8.40093e-14	6.46219e-13
11	Os10g0446200	771.909	2.44897	0.340167	8.42469e-14	6.47836e-13
11	Os05g0363600	201.311	-2.90799	0.403832	8.49325e-14	6.52896e-13
11	Os04g0397601	187.697	-2.64738	0.368258	8.52201e-14	6.54895e-13
11	Os11g0307500	664.783	-2.13697	0.295542	8.54269e-14	6.5627e-13
11	Os04g0497350	131.156	-1.62374	0.222346	8.65282e-14	6.64515e-13
11	Os04g0527800	608.131	-1.25341	0.170521	8.69992e-14	6.67915e-13
11	Os07g0170016	346.405	3.06577	0.42517	8.74531e-14	6.71183e-13
11	Os12g0113500	668.013	2.3309	0.323238	8.81745e-14	6.765e-13
11	Os04g0679200	376.838	2.39917	0.332549	8.83982e-14	6.77997e-13
11	Os01g0259400	160.314	-2.27186	0.314146	8.88612e-14	6.81327e-13
11	Os05g0419000	163.318	-1.64244	0.225301	8.90144e-14	6.8228e-13
11	Os12g0613700	1211.63	-1.32766	0.180996	8.95608e-14	6.86246e-13
11	Os10g0548200	916.204	1.29912	0.176495	9.12605e-14	6.99043e-13
11	Os05g0497700	501.295	1.50725	0.206325	9.17335e-14	7.02439e-13
11	Os07g0445600	1161.73	1.67991	0.230732	9.26598e-14	7.09303e-13
11	Os05g0567200	603.618	-9.09941	1.29642	9.48186e-14	7.25594e-13
11	Os08g0126300	8368.87	0.904049	0.121712	9.51817e-14	7.28137e-13
11	Os03g0157300	563.642	1.86231	0.256046	9.53216e-14	7.28971e-13
11	Os07g0491600	549.973	1.53973	0.210627	9.55101e-14	7.30177e-13
11	Os07g0154300	1188.65	-1.72456	0.237255	9.65395e-14	7.37809e-13
11	Os01g0363300	371.496	2.01298	0.277957	9.72671e-14	7.4289e-13
11	Os03g0382350	1231.74	1.11858	0.151271	9.72504e-14	7.4289e-13
11	Os03g0211800	675.196	-1.40884	0.192633	9.94942e-14	7.59654e-13
11	Os05g0222200	2500.85	1.39518	0.190406	1.00101e-13	7.6404e-13
11	Os04g0401400	77.7101	-10.3986	3.01871	1.01372e-13	7.73495e-13
11	Os09g0328332	105.629	-8.06647	1.1121	1.01651e-13	7.75368e-13
11	Os04g0420700	121.468	-2.06965	0.285782	1.01699e-13	7.75486e-13
11	Os04g0306750	270.29	-2.45858	0.341483	1.02443e-13	7.80908e-13
11	Os03g0197800	191.251	2.50222	0.34813	1.02625e-13	7.81794e-13
11	Os07g0493200	310.671	-3.13523	0.440148	1.02611e-13	7.81794e-13
11	Os03g0422800	144.016	-2.89973	0.405615	1.0413e-13	7.93004e-13
11	Os04g0507000	347.835	-2.00275	0.276655	1.04739e-13	7.97385e-13
11	Os05g0524400	721.641	1.47461	0.202211	1.04792e-13	7.97529e-13
11	Os03g0115500	572.955	-2.19532	0.303835	1.04988e-13	7.98767e-13
11	Os05g0592100	454.536	1.20965	0.164974	1.05213e-13	8.00223e-13
11	Os03g0587200	111.418	-4.16688	0.587676	1.05831e-13	8.04415e-13
11	Os04g0621650	67.6974	-8.96758	1.35475	1.05832e-13	8.04415e-13
11	Os01g0906425	162.715	-3.88814	0.546254	1.06432e-13	8.08574e-13
11	Os06g0232000	2817.17	1.44733	0.197666	1.06448e-13	8.08574e-13
11	Os01g0319400	307.833	-9.18811	1.30228	1.06809e-13	8.11054e-13
11	Os02g0730700	267.901	1.41017	0.193124	1.07048e-13	8.1261e-13
11	Os01g0734100	303.39	-2.04151	0.282124	1.08707e-13	8.24939e-13
11	Os04g0635500	210.329	2.90684	0.40714	1.09143e-13	8.27986e-13
11	Os11g0180000	306.444	3.30925	0.465673	1.10722e-13	8.39688e-13
11	Os02g0734400	1137.15	-9.6753	1.37525	1.1131e-13	8.43879e-13
11	Os07g0150100	1818.56	1.46725	0.201525	1.11608e-13	8.45867e-13
11	Os08g0564750	589.558	1.54665	0.212662	1.11946e-13	8.48141e-13
11	Os09g0444200	1228.04	-1.41749	0.194393	1.11979e-13	8.48141e-13
11	Os05g0481100	771.349	1.86032	0.2547	1.12406e-13	8.51099e-13
11	Os03g0365800	77.5045	-12.1693	3.33873	1.13243e-13	8.57165e-13
11	Os03g0197100	244.193	2.95926	0.415088	1.1367e-13	8.60124e-13
11	Os09g0544300	695.292	1.10342	0.150417	1.13753e-13	8.60471e-13
11	Os04g0438400	283.552	-2.21793	0.307626	1.14892e-13	8.6881e-13
11	Os05g0482400	878.12	-1.69832	0.234287	1.14929e-13	8.68815e-13
11	Os02g0456500	1097.96	-2.13942	0.29736	1.15687e-13	8.74266e-13
11	Os04g0626600	658.123	1.32065	0.180899	1.1647e-13	8.79904e-13
11	Os08g0103900	292.87	-9.1001	1.37756	1.18872e-13	8.97757e-13
11	Os05g0119300	4959.11	1.49746	0.203369	1.19942e-13	9.05554e-13
11	Os08g0564700	175.834	2.34503	0.327007	1.20574e-13	9.1003e-13
11	Os07g0194800	176.791	2.77792	0.38853	1.22397e-13	9.23501e-13
11	Os02g0489400	2316.6	-1.73775	0.239661	1.22752e-13	9.25883e-13
11	Os04g0298200	790.633	-1.39795	0.191148	1.22889e-13	9.26618e-13
11	Os08g0269700	6708.08	1.19494	0.16344	1.24128e-13	9.35661e-13
11	Os12g0182000	97.8274	-5.23394	0.743277	1.24821e-13	9.40587e-13
11	Os10g0573700	603.785	2.41798	0.337321	1.25138e-13	9.42674e-13
11	Os04g0460600	280.914	2.42354	0.338542	1.25754e-13	9.47017e-13
11	Os02g0496100	262.621	1.62317	0.22371	1.25878e-13	9.47647e-13
11	Os06g0140700	402.506	-2.82585	0.396172	1.27828e-13	9.62023e-13
11	Os07g0640100	2074.23	-1.55026	0.21365	1.28018e-13	9.63143e-13
11	Os03g0707600	3941.51	1.495	0.205876	1.28744e-13	9.683e-13
11	Os03g0733800	720.611	-1.68002	0.231363	1.29298e-13	9.72157e-13
11	Os07g0237200	3368.15	-12.5803	1.81458	1.30786e-13	9.83037e-13
11	Os01g0629400	606.534	1.52399	0.210556	1.31406e-13	9.87381e-13
11	Os04g0379900	2410.9	1.68864	0.232847	1.32109e-13	9.92348e-13
11	Os03g0788800	3189.25	-2.17063	0.302671	1.32812e-13	9.97315e-13
11	Os03g0192100	907.962	-8.59125	1.22827	1.33345e-13	1.00099e-12
11	Os01g0971000	285.898	3.67454	0.518196	1.351e-13	1.01385e-12
11	Os04g0607100	729.614	-1.15425	0.158127	1.35294e-13	1.01498e-12
11	Os02g0641800	1072.34	-0.849359	0.114686	1.35393e-13	1.01541e-12
11	Os08g0448900	215.769	-2.83557	0.398762	1.39169e-13	1.04339e-12
11	Os12g0618400	1702.01	-1.2742	0.175849	1.39493e-13	1.04549e-12
11	Os05g0555700	221.925	3.77188	0.534012	1.43712e-13	1.07677e-12
11	Os07g0211200	753.617	1.87923	0.2599	1.43861e-13	1.07755e-12
11	Os01g0872800	882.889	-1.27855	0.175158	1.45309e-13	1.08804e-12
11	Os05g0426800	303.703	1.80852	0.251042	1.46052e-13	1.09326e-12
11	Os10g0164001	71.1476	-5.12322	0.724868	1.47142e-13	1.10108e-12
11	Os09g0250150	172.225	-2.44671	0.341931	1.49026e-13	1.11482e-12
11	Os03g0717700	1545.47	1.15952	0.158684	1.49801e-13	1.12026e-12
11	Os07g0249600	494.95	-1.45033	0.199989	1.53501e-13	1.14758e-12
11	Os05g0160600	510.637	-1.26818	0.173574	1.56024e-13	1.16607e-12
11	Os03g0690500	517.753	3.18193	0.449825	1.56189e-13	1.16693e-12
11	Os03g0210600	831.721	1.66951	0.230302	1.56803e-13	1.17115e-12
11	Os08g0430300	332.354	-2.4267	0.340951	1.56883e-13	1.17138e-12
11	Os05g0400100	660.505	-14.8018	3.79614	1.57033e-13	1.17213e-12
11	Os02g0175600	1847.66	-2.09681	0.291258	1.58202e-13	1.18048e-12
11	Os12g0115700	565.506	1.88999	0.261232	1.59305e-13	1.18833e-12
11	Os08g0530400	1464.03	-1.32112	0.181168	1.60136e-13	1.19416e-12
11	Os04g0513400	70.4074	6.5981	0.89042	1.60464e-13	1.19623e-12
11	Os01g0958000	1537.99	1.51155	0.209116	1.61533e-13	1.20382e-12
11	Os07g0615200	1831.65	2.34721	0.329391	1.62376e-13	1.20972e-12
11	Os03g0301800	167.906	3.35419	0.475107	1.64828e-13	1.2276e-12
11	Os09g0476000	844.839	1.07702	0.147421	1.65302e-13	1.23074e-12
11	Os03g0622600	183.411	-2.84521	0.401017	1.67485e-13	1.24661e-12
11	Os07g0117400	74.9598	-4.09349	0.58094	1.68233e-13	1.25178e-12
11	Os02g0274000	1400.74	-1.13917	0.155356	1.71556e-13	1.27611e-12
11	Os02g0260500	119.891	1.91714	0.267545	1.71636e-13	1.2763e-12
11	Os07g0149900	39.5899	-4.12555	0.584951	1.72093e-13	1.27929e-12
11	Os02g0699600	2396.16	-1.44429	0.199824	1.75169e-13	1.30175e-12
11	Os04g0525900	1301.05	1.36566	0.188495	1.7734e-13	1.31747e-12
11	Os12g0102200	822.04	-0.865142	0.118499	1.78905e-13	1.32868e-12
11	Os12g0299300	1703.92	1.51321	0.209412	1.79441e-13	1.33224e-12
11	Os05g0549850	171.365	-3.92898	0.560086	1.79542e-13	1.33257e-12
11	Os01g0565900	699.56	-1.82516	0.253575	1.81261e-13	1.34491e-12
11	Os05g0593100	1721.24	-1.15862	0.159277	1.81819e-13	1.34863e-12
11	Os03g0111100	503.969	1.56419	0.216533	1.83681e-13	1.36201e-12
11	Os04g0408600	1036.03	3.07297	0.435842	1.84625e-13	1.36858e-12
11	Os06g0288300	1460.26	3.26592	0.460284	1.86012e-13	1.37843e-12
11	Os02g0159700	356.892	-1.26137	0.173583	1.88095e-13	1.39343e-12
11	Os01g0753500	554.488	1.68514	0.233762	1.89129e-13	1.40066e-12
11	Os04g0612700	2689.43	2.56304	0.35991	1.89903e-13	1.40595e-12
11	Os01g0247600	280.737	-2.38146	0.335336	1.90961e-13	1.41334e-12
11	Os11g0166800	228.183	-2.79443	0.39442	1.92413e-13	1.42364e-12
11	Os06g0662200	265.759	-3.85616	0.548234	1.9369e-13	1.43264e-12
11	Os04g0626000	1392.15	-1.88293	0.263418	1.94704e-13	1.43969e-12
11	Os01g0235300	276.304	1.84209	0.256191	1.9537e-13	1.44416e-12
11	Os02g0253800	140.746	-10.877	3.11601	1.96175e-13	1.44966e-12
11	Os02g0667100	425.98	1.95415	0.273456	1.9631e-13	1.4502e-12
11	Os02g0565200	728.499	-1.3019	0.180072	2.01191e-13	1.4858e-12
11	Os06g0188100	470.857	-2.53495	0.355326	2.08641e-13	1.54033e-12
11	Os06g0684500	1736.7	-11.8419	1.71873	2.10503e-13	1.5536e-12
11	Os12g0135900	312.899	-1.83027	0.255554	2.15981e-13	1.59353e-12
11	Os09g0551600	6839.97	1.29279	0.17967	2.1618e-13	1.59451e-12
11	Os01g0121950	194.753	2.64092	0.373485	2.16328e-13	1.5951e-12
11	Os09g0487500	1491.1	-1.74383	0.244068	2.21914e-13	1.63578e-12
11	Os09g0524800	367.868	2.40421	0.339743	2.22572e-13	1.64012e-12
11	Os02g0622100	688.259	-1.24395	0.172371	2.23181e-13	1.64409e-12
11	Os02g0179000	408.149	-10.72	1.50914	2.24057e-13	1.65004e-12
11	Os05g0121600	1492.8	1.5369	0.214038	2.24388e-13	1.65196e-12
11	Os09g0558300	472.36	1.19801	0.164902	2.26513e-13	1.66709e-12
11	Os01g0546800	270.367	-2.35566	0.331228	2.28537e-13	1.68146e-12
11	Os07g0687900	434.806	3.45407	0.493894	2.33915e-13	1.72049e-12
11	Os03g0328400	246.736	-2.32391	0.328355	2.35409e-13	1.73094e-12
11	Os04g0649100	410.021	1.96844	0.276602	2.36616e-13	1.73927e-12
11	Os05g0444300	533.874	-2.0559	0.287444	2.37667e-13	1.74645e-12
11	Os04g0405800	694.392	0.989122	0.136394	2.38526e-13	1.75223e-12
11	Os03g0227300	412.71	-1.84659	0.258065	2.40624e-13	1.76709e-12
11	Os05g0491100	8953.83	-1.59341	0.2225	2.42649e-13	1.78141e-12
11	Os08g0511800	314.823	-2.9282	0.416918	2.43052e-13	1.78381e-12
11	Os05g0229000	473.961	1.5325	0.212191	2.4445e-13	1.79352e-12
11	Os10g0518800	830.881	1.68955	0.235661	2.44709e-13	1.79486e-12
11	Os05g0503300	3125.56	1.6096	0.224953	2.44851e-13	1.79535e-12
11	Os02g0757100	224.831	5.74034	0.820152	2.45001e-13	1.79589e-12
11	Os10g0150700	626.714	12.4061	3.13512	2.45096e-13	1.79603e-12
11	Os04g0380000	273.348	-1.63196	0.22808	2.4551e-13	1.79851e-12
11	Os04g0452400	586.089	1.44023	0.20043	2.48365e-13	1.81886e-12
11	Os04g0175300	172.648	-3.14756	0.449131	2.48718e-13	1.82088e-12
11	Os01g0834200	1767.29	-1.15335	0.159754	2.48859e-13	1.82135e-12
11	Os01g0228300	285.651	-2.07594	0.29263	2.52891e-13	1.85029e-12
11	Os06g0155300	364.817	2.25653	0.317892	2.54787e-13	1.86358e-12
11	Os05g0357500	78.4699	10.377	2.86304	2.56319e-13	1.87421e-12
11	Os01g0223300	53.0024	-10.3247	3.01823	2.5874e-13	1.89133e-12
11	Os02g0829200	600.402	1.3713	0.189815	2.59375e-13	1.89539e-12
11	Os01g0897800	2050.61	1.41806	0.198397	2.5989e-13	1.89856e-12
11	Os02g0815500	2568.59	-1.17853	0.162985	2.63592e-13	1.92501e-12
11	Os08g0222800	3240.19	-17.1422	4.19993	2.65377e-13	1.93745e-12
11	Os02g0127900	435.879	-1.93953	0.272327	2.66671e-13	1.94629e-12
11	Os12g0506700	156.549	-12.857	3.46752	2.69838e-13	1.9688e-12
11	Os08g0175200	1195.45	1.21644	0.168105	2.71055e-13	1.97707e-12
11	Os06g0662850	9705.4	-11.6426	1.70987	2.74626e-13	2.0025e-12
11	Os02g0610600	1707.26	1.20001	0.16664	2.78975e-13	2.03359e-12
11	Os12g0552800	1427.26	-3.77265	0.542407	2.81873e-13	2.05408e-12
11	Os04g0418500	529.949	1.52713	0.2136	2.85074e-13	2.07677e-12
11	Os08g0546400	562.463	-2.18026	0.307018	2.88513e-13	2.10117e-12
11	Os12g0573200	1011.11	0.929812	0.128919	2.92131e-13	2.12687e-12
11	Os02g0593700	9207.76	1.05154	0.145886	2.93393e-13	2.1354e-12
11	Os01g0840100	1522.46	1.68332	0.236367	2.95939e-13	2.15327e-12
11	Os04g0434800	1045.2	-1.51937	0.212153	2.96585e-13	2.1573e-12
11	Os07g0617100	74.195	4.65481	0.668918	2.97933e-13	2.16645e-12
11	Os01g0827500	376.473	1.96035	0.276326	3.00027e-13	2.181e-12
11	Os08g0564300	297.839	2.76421	0.3939	3.01757e-13	2.19291e-12
11	Os01g0763800	879.774	-10.0305	1.46075	3.03009e-13	2.20132e-12
11	Os11g0157200	2498.34	1.22014	0.169092	3.04494e-13	2.21144e-12
11	Os03g0681800	663.644	-1.82544	0.255582	3.04602e-13	2.21154e-12
11	Os06g0698500	1082.07	-1.98517	0.280511	3.07332e-13	2.23068e-12
11	Os04g0688300	588.499	3.80964	0.547993	3.08628e-13	2.2394e-12
11	Os04g0413200	177.1	-12.7626	3.45792	3.09624e-13	2.24594e-12
11	Os10g0512100	514.489	-7.2332	1.05458	3.12704e-13	2.26758e-12
11	Os05g0502000	100.577	3.07104	0.439625	3.17327e-13	2.3004e-12
11	Os03g0810700	140.709	-3.73536	0.537365	3.18056e-13	2.30498e-12
11	Os04g0329300	19988.8	-13.3675	1.97744	3.2206e-13	2.33328e-12
11	Os10g0495200	195.31	-2.32937	0.329762	3.22921e-13	2.33881e-12
11	Os05g0397700	513.978	-1.35494	0.188734	3.23766e-13	2.34421e-12
11	Os03g0300600	1322.68	-2.07318	0.293698	3.25966e-13	2.35882e-12
11	Os07g0476500	984.643	-1.46569	0.204884	3.25984e-13	2.35882e-12
11	Os10g0565300	1267.01	1.21475	0.169437	3.2631e-13	2.36046e-12
11	Os11g0134400	101.444	-8.81611	1.35998	3.30713e-13	2.39116e-12
11	Os02g0245301	188.812	-13.2573	3.54781	3.30755e-13	2.39116e-12
11	Os08g0442350	1323.67	-2.49326	0.355727	3.3408e-13	2.41445e-12
11	Os03g0565100	664.656	-1.31553	0.182486	3.36602e-13	2.43194e-12
11	Os09g0553800	644.08	-1.99835	0.282934	3.36801e-13	2.43264e-12
11	Os06g0198800	1505.64	-0.914008	0.126972	3.38644e-13	2.4452e-12
11	Os07g0458500	147.196	-2.48528	0.353042	3.38996e-13	2.44699e-12
11	Os09g0453800	1492.37	-1.51273	0.211228	3.41664e-13	2.4655e-12
11	Os08g0560600	339.503	-2.10808	0.29912	3.43279e-13	2.4764e-12
11	Os02g0101000	568.777	2.11262	0.298487	3.444e-13	2.48373e-12
11	Os02g0528100	104.447	3.72226	0.535364	3.4456e-13	2.48413e-12
11	Os05g0486300	104.836	-4.06057	0.587039	3.48116e-13	2.509e-12
11	Os01g0316800	1659.23	-1.51732	0.213022	3.48282e-13	2.50943e-12
11	Os05g0390300	72.3235	-11.4922	3.23628	3.50689e-13	2.526e-12
11	Os12g0563700	8442.52	-10.5761	1.5514	3.56449e-13	2.56671e-12
11	Os08g0159500	1261.17	1.98782	0.281295	3.57037e-13	2.57016e-12
11	Os03g0367000	775.655	1.48756	0.208461	3.60189e-13	2.59207e-12
11	Os12g0182366	70.6119	-9.07299	1.40192	3.64236e-13	2.6204e-12
11	Os02g0743600	3290.02	-9.63659	1.41681	3.64599e-13	2.62221e-12
11	Os06g0346900	345.232	-1.86604	0.263984	3.65246e-13	2.62606e-12
11	Os02g0805300	1066.82	-2.77171	0.395786	3.66053e-13	2.63107e-12
11	Os02g0594700	56.0359	-3.49242	0.502919	3.68019e-13	2.64439e-12
11	Os06g0356800	80.2829	5.26347	0.755147	3.72365e-13	2.67481e-12
11	Os10g0326800	105.314	-3.65841	0.527584	3.73063e-13	2.67901e-12
11	Os01g0595100	1202.71	-0.94867	0.131304	3.74207e-13	2.68604e-12
11	Os04g0666900	754.739	2.31196	0.328866	3.74269e-13	2.68604e-12
11	Os04g0618600	515.217	-1.49161	0.209769	3.75201e-13	2.69192e-12
11	Os03g0711200	2222.19	-1.47634	0.207458	3.8019e-13	2.72689e-12
11	Os10g0149700	110.17	-9.49259	1.46809	3.83875e-13	2.75248e-12
11	Os01g0832300	717.086	1.48852	0.209256	3.91151e-13	2.8038e-12
11	Os06g0138100	953.677	-1.19356	0.16717	3.91567e-13	2.80593e-12
11	Os10g0343200	839.126	-1.85032	0.260922	3.9758e-13	2.84816e-12
11	Os04g0137500	1123.7	-1.44872	0.203261	4.0227e-13	2.88089e-12
11	Os04g0613800	727.422	2.05538	0.292302	4.02474e-13	2.88148e-12
11	Os01g0600200	1441.5	-0.949006	0.131992	4.04817e-13	2.89738e-12
11	Os10g0190900	404.925	2.41589	0.34546	4.0652e-13	2.90868e-12
11	Os03g0237600	465.686	2.28189	0.325827	4.1093e-13	2.93935e-12
11	Os08g0400000	162.521	2.3127	0.328839	4.16869e-13	2.98093e-12
11	Os10g0571100	481.991	-1.05899	0.148209	4.20773e-13	3.00793e-12
11	Os05g0409400	199.617	-2.94591	0.424352	4.21598e-13	3.01293e-12
11	Os07g0437500	286.74	-2.39617	0.341247	4.26246e-13	3.04522e-12
11	Os01g0279800	1247.68	0.932552	0.129419	4.26406e-13	3.04545e-12
11	Os05g0409300	2663.33	1.41018	0.196704	4.28592e-13	3.06013e-12
11	Os05g0317200	4154.54	-0.825107	0.113866	4.29937e-13	3.06881e-12
11	Os02g0125200	290.914	-1.72333	0.243008	4.30541e-13	3.0722e-12
11	Os02g0537400	226.139	-3.80716	0.55197	4.30915e-13	3.07394e-12
11	Os02g0778400	848.23	-1.25751	0.176326	4.32878e-13	3.08701e-12
11	Os01g0923600	1129.04	1.17823	0.165438	4.33972e-13	3.09388e-12
11	Os04g0558200	96.5559	-2.86432	0.412013	4.34563e-13	3.09716e-12
11	Os06g0714100	3273.19	-1.54865	0.218517	4.35653e-13	3.10399e-12
11	Os06g0711100	541.168	2.14913	0.306278	4.36715e-13	3.11063e-12
11	Os01g0306200	7536.29	-10.1244	1.49654	4.40441e-13	3.13622e-12
11	Os05g0172100	130.468	2.10492	0.298971	4.42492e-13	3.14988e-12
11	Os01g0725600	139.266	1.89038	0.266835	4.47517e-13	3.18469e-12
11	Os03g0715400	556.317	-1.63345	0.230994	4.48568e-13	3.19121e-12
11	Os03g0703100	154.946	2.60977	0.374063	4.51702e-13	3.21254e-12
11	Os01g0897700	474.702	1.91274	0.271986	4.52287e-13	3.21573e-12
11	Os11g0445300	253.156	2.15324	0.307556	4.54083e-13	3.22753e-12
11	Os04g0448100	162.169	-2.49752	0.358689	4.54983e-13	3.23296e-12
11	Os11g0311300	436.477	-1.98333	0.281993	4.56944e-13	3.24592e-12
11	Os01g0229700	485.106	1.50746	0.212699	4.57634e-13	3.24984e-12
11	Os09g0508250	10016.1	1.40108	0.197277	4.58322e-13	3.25376e-12
11	Os08g0442300	813.817	-0.995395	0.139238	4.61217e-13	3.27333e-12
11	Os04g0463000	331.841	1.59872	0.226362	4.67358e-13	3.31592e-12
11	Os02g0618700	1035.1	-14.5189	3.77352	4.68314e-13	3.3217e-12
11	Os11g0265200	1605.07	-1.63495	0.230486	4.74417e-13	3.36398e-12
11	Os01g0348600	2856.1	1.04701	0.146918	4.75127e-13	3.36801e-12
11	Os08g0278600	314.157	-1.55228	0.21999	4.75538e-13	3.36992e-12
11	Os03g0762400	164.717	2.73993	0.393899	4.81033e-13	3.40784e-12
11	Os07g0177200	372.782	-7.80922	1.14741	4.81398e-13	3.40939e-12
11	Os12g0572601	41.4103	-10.146	2.99311	4.82194e-13	3.41401e-12
11	Os02g0187700	219.996	3.25799	0.47093	4.83043e-13	3.419e-12
11	Os02g0700700	76.6302	4.61937	0.667795	4.84159e-13	3.42588e-12
11	Os12g0123900	2470.58	-1.11033	0.155563	4.87091e-13	3.44559e-12
11	Os02g0832000	715.273	-7.32108	1.07684	4.88013e-13	3.45108e-12
11	Os02g0582100	954.741	1.27711	0.179644	4.97972e-13	3.52046e-12
11	Os12g0485500	728.22	-1.41114	0.199105	5.01824e-13	3.54663e-12
11	Os05g0113400	1337.74	1.46838	0.205315	5.035e-13	3.55742e-12
11	Os11g0258900	223.072	-1.7964	0.255058	5.05807e-13	3.57265e-12
11	Os10g0523700	793.891	2.2757	0.324913	5.08169e-13	3.58826e-12
11	Os05g0164900	1159.51	1.67345	0.236191	5.10639e-13	3.60463e-12
11	Os01g0157900	2506.98	-1.67343	0.237497	5.13475e-13	3.62357e-12
11	Os10g0200700	171.932	3.55745	0.516848	5.18671e-13	3.65914e-12
11	Os12g0144600	988.684	1.2604	0.177441	5.19437e-13	3.66236e-12
11	Os07g0229900	1514.87	-1.16372	0.163036	5.19391e-13	3.66236e-12
11	Os07g0668700	288.654	-1.93529	0.275265	5.19854e-13	3.66421e-12
11	Os07g0498400	524.616	2.36092	0.339283	5.25043e-13	3.69969e-12
11	Os09g0363900	354.968	4.10164	0.598906	5.26631e-13	3.70977e-12
11	Os03g0764100	402.068	2.00143	0.285989	5.27759e-13	3.71661e-12
11	Os01g0764900	830.351	2.43528	0.350206	5.28663e-13	3.72187e-12
11	Os09g0407900	1234.37	-1.11834	0.156976	5.31449e-13	3.74037e-12
11	Os06g0283400	331.591	2.13329	0.304155	5.38647e-13	3.78991e-12
11	Os06g0235800	82.0694	4.96606	0.722028	5.44033e-13	3.82666e-12
11	Os05g0406550	79.7595	3.12985	0.452476	5.45684e-13	3.83713e-12
11	Os04g0190000	528.737	-14.06	3.69801	5.49972e-13	3.86614e-12
11	Os06g0130100	1301.4	1.7834	0.252636	5.56441e-13	3.91045e-12
11	Os01g0511200	464.646	-1.25739	0.177219	5.60315e-13	3.93651e-12
11	Os02g0158600	521.659	-2.1239	0.302666	5.63403e-13	3.95703e-12
11	Os03g0746400	324.797	-1.70979	0.24417	5.66443e-13	3.9772e-12
11	Os04g0674600	567.689	-7.70283	1.13842	5.68156e-13	3.98805e-12
11	Os02g0773600	187.196	-2.43849	0.35114	5.72538e-13	4.01761e-12
11	Os02g0805600	652.21	1.09456	0.15337	5.74077e-13	4.02722e-12
11	Os06g0654900	2736.51	2.09593	0.300436	5.78205e-13	4.05497e-12
11	Os06g0134466	680.459	-1.31312	0.185228	5.80075e-13	4.06689e-12
11	Os11g0224400	10914.8	-11.7788	1.76071	5.87557e-13	4.11812e-12
11	Os04g0668200	7237.36	-13.6241	2.02985	5.8798e-13	4.11987e-12
11	Os01g0234200	159.278	-4.40939	0.645113	5.92469e-13	4.15009e-12
11	Os01g0812800	156.456	-2.68901	0.38755	5.97657e-13	4.18519e-12
11	Os07g0222800	1946.08	-1.76624	0.251902	6.01368e-13	4.20994e-12
11	Os02g0681000	285.62	1.68826	0.239892	6.12564e-13	4.28704e-12
11	Os05g0547600	205.819	-2.67258	0.385885	6.13794e-13	4.29438e-12
11	Os11g0602600	855.32	-2.22723	0.320465	6.27948e-13	4.39211e-12
11	Os01g0695100	200.848	-2.25071	0.323636	6.40051e-13	4.47544e-12
11	Os03g0848600	324.761	1.59238	0.225431	6.40636e-13	4.47821e-12
11	Os07g0637300	1509.73	-1.90913	0.273619	6.41005e-13	4.47947e-12
11	Os01g0631700	347.703	2.64511	0.382339	6.42042e-13	4.48539e-12
11	Os11g0438700	520.3	2.98573	0.433891	6.54023e-13	4.56774e-12
11	Os09g0448200	2008.31	1.04632	0.146889	6.55056e-13	4.5736e-12
11	Os04g0269600	2108.11	2.02883	0.291238	6.55352e-13	4.57432e-12
11	Os06g0690100	346.143	-2.6404	0.382861	6.5562e-13	4.57484e-12
11	Os08g0226400	92.7962	-4.79934	0.704461	6.56345e-13	4.57855e-12
11	Os01g0949300	2124.37	1.58771	0.226082	6.65513e-13	4.64114e-12
11	Os08g0125300	878.523	-12.2705	1.78957	6.78397e-13	4.7296e-12
11	Os02g0200900	3148.84	1.80263	0.257909	6.78745e-13	4.73063e-12
11	Os02g0158800	602.099	-1.68663	0.240426	6.80336e-13	4.74032e-12
11	Os02g0494400	423.202	1.51269	0.21468	6.85008e-13	4.77147e-12
11	Os07g0614100	331.762	-1.76097	0.252132	7.01361e-13	4.88394e-12
11	Os03g0385400	880.721	1.71087	0.244616	7.21127e-13	5.02011e-12
11	Os05g0116000	28204.7	-1.28966	0.182809	7.29986e-13	5.08028e-12
11	Os06g0148300	99.7163	-3.96208	0.582543	7.31989e-13	5.09272e-12
11	Os02g0326200	182.913	1.77903	0.253644	7.36144e-13	5.12012e-12
11	Os07g0615400	409.831	2.13235	0.307139	7.40194e-13	5.14679e-12
11	Os08g0208400	545.082	1.41313	0.201116	7.45849e-13	5.18458e-12
11	Os03g0803000	2696.86	1.40333	0.199551	7.53778e-13	5.23816e-12
11	Os06g0198900	2938.86	-14.4921	3.78009	7.5556e-13	5.249e-12
11	Os02g0135800	1108.31	-1.02465	0.144821	7.57277e-13	5.25939e-12
11	Os03g0316200	184.495	2.93913	0.428572	7.64582e-13	5.30856e-12
11	Os03g0393900	1302.16	-13.3748	2.07549	7.65169e-13	5.31108e-12
11	Os01g0557500	1354.42	1.67935	0.240259	7.66538e-13	5.31792e-12
11	Os03g0756200	617.116	1.44006	0.203963	7.66603e-13	5.31792e-12
11	Os03g0148300	165.205	-5.85151	0.864643	7.68949e-13	5.33137e-12
11	Os07g0620600	2640.34	-5.11531	0.755988	7.68993e-13	5.33137e-12
11	Os01g0221600	306.768	-7.68154	1.14066	7.74936e-13	5.371e-12
11	Os08g0556600	2041.26	-1.50826	0.215118	7.8298e-13	5.42516e-12
11	Os07g0596300	1385.58	1.42128	0.202343	7.85901e-13	5.44381e-12
11	Os03g0240500	741.29	-1.36761	0.193702	7.92755e-13	5.48968e-12
11	Os12g0600701	2517.57	1.25267	0.177462	7.9523e-13	5.50509e-12
11	Os06g0643700	585.583	1.88968	0.270623	7.95447e-13	5.50509e-12
11	Os12g0176800	836.667	-1.11779	0.158126	7.97518e-13	5.51782e-12
11	Os12g0607400	306.212	1.63354	0.233047	7.98116e-13	5.52034e-12
11	Os07g0515100	502.968	1.40401	0.198072	8.00765e-13	5.53705e-12
11	Os02g0216300	6887.28	1.80168	0.258599	8.01072e-13	5.53755e-12
11	Os01g0696500	202.949	-3.28357	0.482512	8.0176e-13	5.54069e-12
11	Os01g0369300	475.006	-8.15434	1.21544	8.07668e-13	5.57989e-12
11	Os06g0563250	1133.57	-1.95274	0.281188	8.16217e-13	5.6373e-12
11	Os05g0459900	2700.74	-1.29217	0.183698	8.42653e-13	5.81819e-12
11	Os01g0251000	838.893	-1.14051	0.160586	8.54662e-13	5.89939e-12
11	Os06g0659500	611.693	-1.63188	0.232294	8.57214e-13	5.91528e-12
11	Os04g0540500	607.757	1.11394	0.158082	8.64439e-13	5.9634e-12
11	Os05g0276100	501.648	-14.0996	3.7235	8.67888e-13	5.98544e-12
11	Os01g0125900	1587.62	-1.02674	0.145237	8.71887e-13	6.01127e-12
11	Os10g0360600	266.256	-1.39125	0.198391	8.78921e-13	6.058e-12
11	Os10g0447100	2683.62	-1.3279	0.189115	8.84854e-13	6.09712e-12
11	Os01g0681700	99.3682	4.63643	0.673275	8.86659e-13	6.10778e-12
11	Os11g0562100	1463.48	1.98311	0.286141	8.9555e-13	6.16723e-12
11	Os02g0730600	433.32	-6.11357	0.908363	8.96935e-13	6.17497e-12
11	Os04g0105400	359.052	1.84075	0.264961	8.98453e-13	6.18363e-12
11	Os02g0653800	187.455	-1.83797	0.26433	8.99367e-13	6.18811e-12
11	Os09g0375100	2041.68	-1.05604	0.149568	8.99832e-13	6.18952e-12
11	Os08g0559600	947.532	-2.12342	0.306089	9.00747e-13	6.19401e-12
11	Os01g0253050	436.248	-8.34858	1.24619	9.04957e-13	6.22116e-12
11	Os04g0223000	905.505	-0.935291	0.132185	9.14932e-13	6.2879e-12
11	Os01g0556650	1829.29	2.52807	0.368244	9.27756e-13	6.37418e-12
11	Os02g0590400	58.8395	4.77597	0.701665	9.40915e-13	6.46271e-12
11	Os03g0609000	74.3261	-4.09769	0.604384	9.41988e-13	6.46821e-12
11	Os05g0509700	190.46	-2.12083	0.307036	9.47096e-13	6.5014e-12
11	Os03g0125400	372.319	-1.69321	0.244159	9.53041e-13	6.54031e-12
11	Os09g0269400	89.9372	-10.0948	2.99486	9.53801e-13	6.54363e-12
11	Os01g0730600	343.134	-6.0834	0.90529	9.55146e-13	6.55096e-12
11	Os06g0646700	585.279	1.98174	0.285704	9.59739e-13	6.58055e-12
11	Os05g0509500	572.763	-2.50168	0.363385	9.71508e-13	6.65932e-12
11	Os08g0439150	430.119	-1.90974	0.275049	9.73193e-13	6.66894e-12
11	Os08g0236800	190.589	-2.82371	0.41338	9.77205e-13	6.69449e-12
11	Os01g0779300	260.169	2.09076	0.301539	1.00675e-12	6.89487e-12
11	Os03g0366200	1579.87	1.2858	0.182613	1.01219e-12	6.93017e-12
11	Os12g0162400	233.684	-1.9225	0.278416	1.01374e-12	6.93875e-12
11	Os01g0944200	5817.35	1.27128	0.181324	1.01598e-12	6.95205e-12
11	Os05g0596000	5229.86	-10.7892	1.62454	1.01764e-12	6.9614e-12
11	Os12g0532600	547.527	-1.88221	0.271219	1.0204e-12	6.97829e-12
11	Os10g0558850	314.88	-3.94522	0.582492	1.02625e-12	7.01627e-12
11	Os01g0721900	1658.07	-1.08213	0.152532	1.03691e-12	7.08711e-12
11	Os01g0221100	2232.48	2.54508	0.371739	1.04273e-12	7.12482e-12
11	Os04g0534300	259.93	-1.25524	0.178942	1.04569e-12	7.14296e-12
11	Os01g0764800	925.915	-2.16289	0.313819	1.05306e-12	7.19123e-12
11	Os03g0687000	364.047	2.21973	0.324199	1.05939e-12	7.23241e-12
11	Os07g0420700	3972.28	-1.47551	0.211655	1.07877e-12	7.36257e-12
11	Os09g0394600	108.074	4.11335	0.607558	1.09428e-12	7.46629e-12
11	Os01g0178400	508.259	-1.81579	0.26313	1.10016e-12	7.50422e-12
11	Os05g0395400	250.485	-1.99037	0.288031	1.10057e-12	7.50489e-12
11	Os03g0692400	195.138	3.4905	0.515307	1.10897e-12	7.55996e-12
11	Os02g0692700	968.484	2.11936	0.307958	1.11044e-12	7.5678e-12
11	Os10g0502900	684.387	-1.36286	0.195399	1.1197e-12	7.62871e-12
11	Os07g0115500	184.241	3.88662	0.575242	1.13956e-12	7.75956e-12
11	Os08g0563300	220.23	-1.75656	0.252674	1.1395e-12	7.75956e-12
11	Os11g0609600	447.387	2.52267	0.369121	1.15022e-12	7.8299e-12
11	Os01g0768200	1254.27	-2.34728	0.342776	1.15397e-12	7.85317e-12
11	Os05g0563900	229.995	2.16216	0.31587	1.17601e-12	8.00084e-12
11	Os11g0207100	1654.51	1.78331	0.257913	1.17652e-12	8.00202e-12
11	Os08g0396700	218.948	1.7049	0.246199	1.17739e-12	8.00565e-12
11	Os09g0533200	1683.74	-6.77362	1.01524	1.20707e-12	8.20511e-12
11	Os11g0695800	45.3045	6.41265	0.902514	1.20803e-12	8.20925e-12
11	Os04g0619800	326.45	2.39755	0.34956	1.22418e-12	8.31664e-12
11	Os01g0854000	95.2625	4.91273	0.717643	1.24592e-12	8.46185e-12
11	Os11g0204600	566.265	1.29184	0.184174	1.24686e-12	8.46585e-12
11	Os06g0629362	65.8808	-6.45412	0.956274	1.26243e-12	8.56912e-12
11	Os03g0147400	800.955	2.22065	0.325443	1.2716e-12	8.62889e-12
11	Os01g0752200	370.962	2.28116	0.33194	1.27668e-12	8.66089e-12
11	Os04g0566400	207.541	2.35738	0.344713	1.28792e-12	8.7346e-12
11	Os05g0210500	133.478	-4.56387	0.679569	1.31534e-12	8.91802e-12
11	Os08g0226600	90.2878	2.9295	0.430881	1.31643e-12	8.92283e-12
11	Os06g0681400	18903	1.35754	0.195027	1.32084e-12	8.95017e-12
11	Os05g0123400	111.932	-4.10573	0.609987	1.32631e-12	8.98469e-12
11	Os12g0460800	3339.76	1.07885	0.153193	1.33102e-12	9.01402e-12
11	Os01g0567200	111.768	-6.25904	0.936167	1.33852e-12	9.06219e-12
11	Os02g0254600	1031.91	1.8534	0.269842	1.33906e-12	9.06327e-12
11	Os01g0953500	377.649	-2.00992	0.291732	1.34411e-12	9.09483e-12
11	Os12g0640550	89.7603	-4.95502	0.738183	1.34786e-12	9.11761e-12
11	Os06g0480500	230.149	-3.34024	0.494467	1.3491e-12	9.12338e-12
11	Os03g0112700	1039.59	1.48179	0.213175	1.38101e-12	9.33649e-12
11	Os12g0210800	421.606	-1.83942	0.2672	1.38685e-12	9.37328e-12
11	Os02g0731900	169.261	-7.86562	1.17857	1.3956e-12	9.42976e-12
11	Os07g0452500	1526.1	1.49071	0.215045	1.40593e-12	9.49688e-12
11	Os09g0482660	173.985	4.52645	0.674823	1.42368e-12	9.614e-12
11	Os12g0265100	615.155	1.69972	0.246112	1.42899e-12	9.64708e-12
11	Os01g0338600	267.172	-1.44988	0.208142	1.44984e-12	9.78505e-12
11	Os03g0370600	881.39	-6.06172	0.91266	1.4527e-12	9.80156e-12
11	Os04g0611800	927.311	-1.17319	0.167601	1.47392e-12	9.94189e-12
11	Os01g0675100	3087.67	1.10358	0.158004	1.47818e-12	9.96781e-12
11	Os02g0755600	356.31	2.55504	0.376021	1.48254e-12	9.99438e-12
11	Os01g0229600	1405.18	1.66872	0.240427	1.4832e-12	9.996e-12
11	Os12g0465700	792.966	-1.33532	0.191221	1.5026e-12	1.01239e-11
11	Os06g0166400	427.527	2.64438	0.390159	1.50316e-12	1.01247e-11
11	Os01g0923800	169.706	-4.06629	0.606009	1.50537e-12	1.01367e-11
11	Os03g0796800	360.268	-1.34975	0.194336	1.51453e-12	1.01955e-11
11	Os03g0243100	616.554	2.53445	0.372523	1.51685e-12	1.02082e-11
11	Os12g0616000	122.142	-3.85963	0.575305	1.51972e-12	1.02246e-11
11	Os05g0311600	562.028	-12.7485	3.48509	1.52164e-12	1.02347e-11
11	Os04g0438500	1239.43	-1.1052	0.15887	1.53112e-12	1.02955e-11
11	Os06g0559500	711.011	-1.57734	0.228014	1.5462e-12	1.03939e-11
11	Os02g0139000	126.779	2.86231	0.421956	1.55582e-12	1.04556e-11
11	Os06g0603000	1264.05	1.42692	0.204303	1.58013e-12	1.0616e-11
11	Os12g0160300	83.9974	-4.3012	0.640818	1.59054e-12	1.06829e-11
11	Os08g0234400	63.2532	-4.12598	0.615438	1.60288e-12	1.07627e-11
11	Os05g0141500	1054.97	-1.27933	0.183319	1.60731e-12	1.07894e-11
11	Os04g0542800	323.179	2.48675	0.366101	1.61365e-12	1.08289e-11
11	Os01g0632700	257.349	-1.60993	0.23274	1.6194e-12	1.08644e-11
11	Os07g0230400	306.959	2.55969	0.377628	1.62129e-12	1.0874e-11
11	Os12g0621500	691.908	-9.03552	1.36651	1.63529e-12	1.09648e-11
11	Os06g0705300	545.394	1.37752	0.198276	1.63643e-12	1.09693e-11
11	Os03g0409100	348.579	2.29344	0.336909	1.63781e-12	1.09755e-11
11	Os10g0482700	169.756	10.3672	2.86797	1.63833e-12	1.09758e-11
11	Os05g0511400	1728.2	1.28823	0.185333	1.6467e-12	1.10288e-11
11	Os06g0646600	4040.52	1.42599	0.2061	1.65288e-12	1.1067e-11
11	Os11g0532600	391.072	-1.44217	0.208079	1.68456e-12	1.1276e-11
11	Os12g0612300	192.745	-3.46624	0.516824	1.70264e-12	1.13938e-11
11	Os06g0570100	3964.27	-1.6791	0.244193	1.70835e-12	1.14288e-11
11	Os03g0756000	3579.54	-1.36713	0.195787	1.71556e-12	1.14737e-11
11	Os03g0274700	297.877	-1.61068	0.232896	1.72072e-12	1.1505e-11
11	Os07g0445800	94.7146	-11.2364	3.2145	1.72213e-12	1.15112e-11
11	Os02g0581300	1004.93	1.61776	0.233736	1.74098e-12	1.16339e-11
11	Os06g0538900	2584.77	2.19453	0.322441	1.74897e-12	1.1684e-11
11	Os09g0514500	118.981	2.92328	0.430646	1.7615e-12	1.17644e-11
11	Os01g0243000	167.126	-3.01687	0.447942	1.76535e-12	1.17834e-11
11	Os07g0502200	1175.82	1.63019	0.236983	1.76497e-12	1.17834e-11
11	Os06g0625500	968.114	-1.70557	0.247619	1.77137e-12	1.18203e-11
11	Os04g0539000	93.9957	-3.09542	0.459946	1.79688e-12	1.19871e-11
11	Os07g0632600	2249.35	-0.727968	0.10354	1.79745e-12	1.19876e-11
11	Os05g0525900	721.429	3.18066	0.473459	1.81541e-12	1.21039e-11
11	Os12g0150100	1475	-1.57371	0.228643	1.81877e-12	1.21195e-11
11	Os07g0590700	142.436	3.18154	0.472251	1.81855e-12	1.21195e-11
11	Os05g0540000	223.888	1.9851	0.288366	1.83209e-12	1.22048e-11
11	Os03g0809300	1236.77	-1.10868	0.159674	1.83572e-12	1.22256e-11
11	Os10g0136100	448.729	-1.52057	0.220033	1.85251e-12	1.23339e-11
11	Os01g0249300	1648.2	1.03061	0.147058	1.85346e-12	1.23368e-11
11	Os06g0218500	585.152	1.475	0.213463	1.87448e-12	1.24731e-11
11	Os05g0443300	1078.47	-1.4465	0.208329	1.8869e-12	1.25523e-11
11	Os02g0639700	1239.42	-1.01882	0.146328	1.88963e-12	1.25669e-11
11	Os07g0200801	252.234	-9.73366	2.93653	1.91368e-12	1.27233e-11
11	Os02g0822100	193.358	1.52981	0.220816	1.92422e-12	1.27897e-11
11	Os06g0199400	1759.43	2.06677	0.303609	1.9387e-12	1.28824e-11
11	Os02g0327500	122.161	-5.33567	0.802968	1.94183e-12	1.28996e-11
11	Os06g0153000	281.691	2.73085	0.405488	1.99408e-12	1.32429e-11
11	Os03g0323800	1268.03	-1.37283	0.198013	1.99595e-12	1.3248e-11
11	Os09g0538600	508.647	1.66679	0.242301	1.99562e-12	1.3248e-11
11	Os02g0655800	124.818	2.45796	0.362575	2.00547e-12	1.33074e-11
11	Os10g0510700	398.252	-2.00972	0.294058	2.01741e-12	1.33829e-11
11	Os03g0607400	1191.99	-14.0552	3.72879	2.02903e-12	1.34562e-11
11	Os06g0351500	190.702	4.39042	0.657142	2.03391e-12	1.34848e-11
11	Os03g0224300	440.398	1.9763	0.289001	2.0614e-12	1.36632e-11
11	Os05g0499400	195.946	2.75245	0.408808	2.06516e-12	1.36843e-11
11	Os12g0580700	526.391	1.38248	0.199629	2.0724e-12	1.37284e-11
11	Os03g0180500	539.53	1.11022	0.16006	2.08337e-12	1.37972e-11
11	Os12g0141600	1108.52	-1.11282	0.159621	2.08649e-12	1.3814e-11
11	Os08g0270800	671.931	1.07102	0.153358	2.10952e-12	1.39626e-11
11	Os06g0542100	673.195	-1.86508	0.2721	2.12023e-12	1.40296e-11
11	Os02g0200800	1416.95	-1.20205	0.17365	2.12748e-12	1.40736e-11
11	Os03g0183300	8007.59	1.98111	0.291163	2.13181e-12	1.40983e-11
11	Os02g0580300	1049.62	1.27296	0.183463	2.15894e-12	1.42737e-11
11	Os02g0327100	716.025	-0.998789	0.144009	2.1964e-12	1.45173e-11
11	Os03g0352800	1009.39	-1.68229	0.24578	2.20296e-12	1.45566e-11
11	Os07g0100900	145.576	2.59846	0.385551	2.21431e-12	1.46275e-11
11	Os12g0225150	1269.51	2.15082	0.317361	2.21799e-12	1.46477e-11
11	Os01g0736900	2843.62	1.11314	0.159669	2.24881e-12	1.48471e-11
11	Os10g0323500	394.777	-3.90013	0.586477	2.252e-12	1.48641e-11
11	Os02g0805800	298.839	1.64962	0.240911	2.25427e-12	1.48749e-11
11	Os11g0176000	175.879	-3.33097	0.498672	2.28364e-12	1.50603e-11
11	Os07g0507300	1144.86	-1.25733	0.18225	2.28328e-12	1.50603e-11
11	Os03g0701800	1464.67	1.509	0.219989	2.28568e-12	1.50696e-11
11	Os06g0112400	641.09	1.26464	0.182766	2.30223e-12	1.51745e-11
11	Os02g0462000	208.262	2.69136	0.398524	2.30457e-12	1.51857e-11
11	Os03g0687200	287.203	1.62835	0.237941	2.31154e-12	1.52273e-11
11	Os02g0709100	224.594	-1.8264	0.268406	2.31636e-12	1.52549e-11
11	Os07g0579000	430.995	1.87272	0.273384	2.32607e-12	1.53145e-11
11	Os04g0501000	2920.95	-1.37814	0.200389	2.3322e-12	1.53506e-11
11	Os03g0206150	256.885	1.73697	0.253554	2.33439e-12	1.53608e-11
11	Os08g0558100	313.525	1.98894	0.293096	2.40396e-12	1.58141e-11
11	Os03g0775200	407.705	1.33114	0.192324	2.40699e-12	1.58297e-11
11	Os05g0419500	247.315	1.43874	0.208519	2.42829e-12	1.59654e-11
11	Os08g0202300	66.9492	-4.38697	0.661336	2.48043e-12	1.63036e-11
11	Os03g0352400	1539.53	1.16389	0.168434	2.50572e-12	1.64653e-11
11	Os01g0219300	353.29	2.35866	0.349768	2.55554e-12	1.67879e-11
11	Os02g0799700	906.691	2.00308	0.29566	2.55852e-12	1.67987e-11
11	Os09g0334600	243.313	-3.05507	0.456783	2.5586e-12	1.67987e-11
11	Os11g0484000	1408.98	1.26854	0.184644	2.57164e-12	1.68797e-11
11	Os07g0586700	471.8	-1.86722	0.275262	2.60354e-12	1.70843e-11
11	Os04g0448900	463.577	1.58284	0.230816	2.60782e-12	1.71077e-11
11	Os02g0819500	5400.87	1.27563	0.185522	2.63377e-12	1.72732e-11
11	Os02g0651300	676.648	1.60925	0.234443	2.63491e-12	1.72758e-11
11	Os06g0224000	71.721	-8.01975	1.1486	2.66181e-12	1.74474e-11
11	Os03g0694700	333.141	-1.97111	0.289636	2.67148e-12	1.75059e-11
11	Os05g0438600	669.367	1.72591	0.253638	2.6879e-12	1.76086e-11
11	Os07g0528200	50.0876	-11.296	3.2377	2.69604e-12	1.7657e-11
11	Os09g0551800	37.9002	-3.36875	0.503429	2.72942e-12	1.78707e-11
11	Os10g0124500	366.712	-1.49334	0.218962	2.73821e-12	1.79233e-11
11	Os07g0253100	129.9	-4.84586	0.735433	2.7899e-12	1.82516e-11
11	Os08g0265000	200.874	-1.85919	0.273735	2.78988e-12	1.82516e-11
11	Os04g0475400	68.166	-3.47465	0.522369	2.81319e-12	1.83989e-11
11	Os02g0821600	377.184	-2.17796	0.321632	2.8237e-12	1.84625e-11
11	Os04g0272700	447.76	1.68934	0.246459	2.83455e-12	1.85283e-11
11	Os02g0103000	189.686	-4.2069	0.634171	2.84777e-12	1.86096e-11
11	Os01g0253100	784.293	1.30735	0.190254	2.93253e-12	1.91582e-11
11	Os09g0441400	168.087	5.05236	0.768188	2.94725e-12	1.9249e-11
11	Os03g0845800	294.23	-1.56759	0.229617	2.95705e-12	1.93077e-11
11	Os06g0574500	633.083	-1.35753	0.198138	2.9641e-12	1.93484e-11
11	Os09g0560300	2306.06	-1.59589	0.234691	2.96766e-12	1.93663e-11
11	Os01g0507700	121.596	3.44978	0.51777	2.97165e-12	1.9387e-11
11	Os05g0395000	523.86	2.09278	0.308622	2.98986e-12	1.95004e-11
11	Os01g0170051	66.1575	10.4581	2.94785	3.0048e-12	1.95924e-11
11	Os01g0928800	567.415	-1.47612	0.215009	3.00979e-12	1.96196e-11
11	Os07g0581550	57.0056	-10.8467	3.15587	3.0151e-12	1.96488e-11
11	Os03g0719700	82.3546	-3.11213	0.468289	3.02149e-12	1.9685e-11
11	Os11g0211800	301.955	1.51266	0.221145	3.03564e-12	1.97663e-11
11	Os02g0549401	568.373	-8.85193	1.35859	3.03482e-12	1.97663e-11
11	Os08g0184300	486.477	-1.24938	0.181695	3.0429e-12	1.98081e-11
11	Os03g0795600	1150.99	-12.8086	3.5169	3.05444e-12	1.98778e-11
11	Os02g0578800	2396.23	1.47414	0.214743	3.05824e-12	1.9897e-11
11	Os08g0384100	1704.86	-1.58651	0.233107	3.06967e-12	1.99659e-11
11	Os03g0431100	1378.98	1.49869	0.218202	3.07329e-12	1.9984e-11
11	Os07g0636400	333.86	-2.46372	0.367262	3.09092e-12	2.00931e-11
11	Os03g0798600	1753.53	-1.41643	0.206654	3.12631e-12	2.03176e-11
11	Os06g0326500	669.661	-2.1853	0.323919	3.13099e-12	2.03424e-11
11	Os10g0462300	144.204	-2.58021	0.385898	3.15627e-12	2.0501e-11
11	Os09g0324200	101.682	-3.95555	0.598838	3.18977e-12	2.07129e-11
11	Os07g0467800	193.735	1.76347	0.259951	3.19994e-12	2.07733e-11
11	Os02g0185200	656.663	-2.1975	0.324512	3.23719e-12	2.10093e-11
11	Os01g0860300	670.016	-2.0684	0.305426	3.25637e-12	2.11231e-11
11	Os02g0625500	2584.35	-1.30733	0.191114	3.2565e-12	2.11231e-11
11	Os03g0805400	628.874	-1.32623	0.194008	3.27539e-12	2.12398e-11
11	Os09g0429300	114.838	-4.23072	0.642186	3.29612e-12	2.13684e-11
11	Os01g0536000	468.892	1.19375	0.174098	3.31921e-12	2.15122e-11
11	Os02g0611000	122.285	-2.4947	0.372616	3.32278e-12	2.15294e-11
11	Os11g0308100	1556.06	1.2702	0.185603	3.32743e-12	2.15536e-11
11	Os01g0933600	576.298	1.4575	0.21207	3.3301e-12	2.1565e-11
11	Os10g0577900	480.066	-1.4744	0.216147	3.33469e-12	2.15888e-11
11	Os03g0698900	1118.35	-1.346	0.196595	3.39495e-12	2.1973e-11
11	Os01g0558300	1093.3	-1.14793	0.16615	3.40499e-12	2.20319e-11
11	Os11g0456300	9539.03	-1.07985	0.157228	3.44767e-12	2.23019e-11
11	Os05g0123300	72.2362	-3.50428	0.529008	3.4513e-12	2.23194e-11
11	Os09g0244900	637.743	-1.3727	0.200111	3.47049e-12	2.24373e-11
11	Os06g0676400	88.838	3.33313	0.503594	3.48531e-12	2.2527e-11
11	Os10g0498500	337.966	1.94008	0.287946	3.49957e-12	2.26129e-11
11	Os03g0861000	1091.23	-6.32521	0.970902	3.50337e-12	2.26314e-11
11	Os05g0141100	43	-4.07656	0.615759	3.53571e-12	2.2834e-11
11	Os04g0439900	983.686	1.10705	0.161086	3.53715e-12	2.28371e-11
11	Os03g0191200	503.339	1.36442	0.19877	3.57015e-12	2.30439e-11
11	Os03g0389175	91.4835	-9.60297	2.92116	3.58232e-12	2.31161e-11
11	Os02g0489525	720.393	2.10154	0.312724	3.58728e-12	2.31418e-11
11	Os06g0260500	91.7287	7.63138	1.09008	3.60245e-12	2.32334e-11
11	Os11g0251400	3555.98	1.21641	0.177964	3.73825e-12	2.41026e-11
11	Os06g0104400	899.647	1.06064	0.154663	3.78893e-12	2.44227e-11
11	Os05g0402800	973.849	-1.0052	0.145515	3.79317e-12	2.44434e-11
11	Os06g0186700	449.136	1.6479	0.243471	3.85683e-12	2.48468e-11
11	Os04g0693000	1282.58	-0.895715	0.129844	3.8587e-12	2.48521e-11
11	Os01g0135700	314.933	1.87238	0.277855	3.87689e-12	2.49625e-11
11	Os01g0686500	88.6632	-3.70349	0.562054	3.8896e-12	2.50375e-11
11	Os02g0734300	1406.67	1.99311	0.296801	3.89474e-12	2.50638e-11
11	Os03g0743650	3343.61	-0.987453	0.145688	3.91711e-12	2.52009e-11
11	Os03g0255500	893.119	1.98438	0.294457	3.92296e-12	2.52317e-11
11	Os01g0604700	730.678	-1.18189	0.172299	3.95284e-12	2.54169e-11
11	Os02g0801600	3285.28	-16.6486	4.20382	4.00819e-12	2.57659e-11
11	Os08g0121400	48.7603	-10.9034	3.16555	4.01795e-12	2.58216e-11
11	Os01g0756600	729.502	2.34535	0.352488	4.07976e-12	2.62117e-11
11	Os07g0667000	834.973	-1.45132	0.213922	4.10558e-12	2.63704e-11
11	Os04g0460900	407.362	1.75635	0.259517	4.13749e-12	2.65681e-11
11	Os03g0626500	1073.66	2.04653	0.305471	4.14642e-12	2.66183e-11
11	Os06g0524400	476.814	1.49683	0.220273	4.14932e-12	2.66297e-11
11	Os04g0272400	581.994	-14.0135	3.7403	4.15974e-12	2.66893e-11
11	Os04g0656100	4844.2	1.60664	0.237725	4.16344e-12	2.67058e-11
11	Os06g0213900	102.01	-3.06799	0.465008	4.17103e-12	2.67472e-11
11	Os07g0100200	1495.59	-1.63218	0.239568	4.22127e-12	2.70621e-11
11	Os07g0517400	84.3148	-5.37452	0.823132	4.25137e-12	2.72477e-11
11	Os03g0701200	1251.26	1.74374	0.255327	4.25874e-12	2.72875e-11
11	Os01g0546700	258.041	2.00198	0.298766	4.2639e-12	2.73132e-11
11	Os03g0786900	1189.22	-1.07976	0.156468	4.26618e-12	2.73204e-11
11	Os11g0557700	154.157	-1.90338	0.283268	4.30497e-12	2.75614e-11
11	Os01g0242500	284.337	-1.74021	0.257767	4.31559e-12	2.76219e-11
11	Os03g0159400	182.454	2.57199	0.387221	4.33337e-12	2.77282e-11
11	Os02g0612000	353.411	-1.43682	0.211923	4.35945e-12	2.78875e-11
11	Os11g0454800	177.538	-3.47295	0.528309	4.38102e-12	2.8018e-11
11	Os08g0545200	376.798	1.70731	0.253191	4.39322e-12	2.80883e-11
11	Os02g0771600	3621.7	-2.05558	0.307356	4.41991e-12	2.82514e-11
11	Os03g0810900	559.927	1.32299	0.194247	4.44737e-12	2.84192e-11
11	Os01g0640600	62.9156	-9.91814	2.98597	4.52339e-12	2.88972e-11
11	Os02g0643000	2460.62	-1.80158	0.268233	4.56713e-12	2.91687e-11
11	Os09g0133700	343.152	-1.02478	0.149951	4.5973e-12	2.93535e-11
11	Os01g0803300	4853.13	2.39192	0.360019	4.65873e-12	2.97297e-11
11	Os12g0570000	211.009	2.18976	0.328051	4.65812e-12	2.97297e-11
11	Os04g0613600	631.31	-1.37483	0.202419	4.6816e-12	2.98596e-11
11	Os08g0145501	72.372	-3.21209	0.487482	4.68036e-12	2.98596e-11
11	Os07g0656000	34.9588	-10.1842	3.03737	4.69812e-12	2.99568e-11
11	Os03g0164300	123.394	5.71275	0.854928	4.70437e-12	2.99886e-11
11	Os11g0192500	2947.39	-12.3129	1.91844	4.70752e-12	3.00006e-11
11	Os11g0631600	1723.5	-9.10408	1.41926	4.96125e-12	3.16091e-11
11	Os12g0204800	51.5421	-5.73995	0.871283	4.97185e-12	3.16615e-11
11	Os09g0528100	413.933	-1.81192	0.270287	4.97215e-12	3.16615e-11
11	Os01g0599900	1853.39	-10.1698	1.58478	4.97874e-12	3.16949e-11
11	Os12g0139600	406.281	-1.01584	0.148677	4.9814e-12	3.17034e-11
11	Os07g0224000	618.439	-2.32859	0.34883	5.0155e-12	3.19118e-11
11	Os09g0387150	313.969	1.58235	0.23475	5.05201e-12	3.21354e-11
11	Os03g0660700	305.608	2.19105	0.329256	5.09969e-12	3.243e-11
11	Os07g0624100	58.3441	-7.66902	1.1499	5.10155e-12	3.24331e-11
11	Os01g0102700	1885.37	-1.00995	0.147189	5.11722e-12	3.2524e-11
11	Os03g0114700	474.582	-1.61822	0.240607	5.18494e-12	3.29456e-11
11	Os02g0218600	58.7288	-4.19936	0.64413	5.22228e-12	3.31714e-11
11	Os05g0109400	73.5541	-3.76933	0.574721	5.22328e-12	3.31714e-11
11	Os12g0417600	411.697	-6.24497	0.967855	5.23296e-12	3.3224e-11
11	Os01g0195000	571.341	1.82573	0.272805	5.24253e-12	3.32758e-11
11	Os02g0661500	883.645	-1.73261	0.258944	5.25632e-12	3.33544e-11
11	Os03g0559700	502.885	2.08182	0.312574	5.29655e-12	3.36007e-11
11	Os04g0423200	43.5351	9.93787	2.87797	5.41093e-12	3.43171e-11
11	Os01g0817400	1971.89	-15.4026	3.99303	5.42934e-12	3.44246e-11
11	Os07g0209000	1992.05	-1.38354	0.204532	5.47034e-12	3.46753e-11
11	Os03g0575700	235.631	-2.56553	0.388519	5.48115e-12	3.47345e-11
11	Os01g0728100	93.9445	6.21248	0.929686	5.49025e-12	3.47828e-11
11	Os01g0361000	1225.06	1.11304	0.163797	5.52018e-12	3.49631e-11
11	Os03g0654400	214.689	-2.71858	0.413052	5.52803e-12	3.50035e-11
11	Os03g0416500	255.477	2.10966	0.31651	5.53743e-12	3.50465e-11
11	Os05g0138200	31.4367	-10.1436	3.03337	5.53779e-12	3.50465e-11
11	Os03g0815800	1054.87	1.2123	0.178875	5.60825e-12	3.54829e-11
11	Os03g0562000	1066.79	1.15487	0.17153	5.65242e-12	3.57528e-11
11	Os04g0444200	578.286	1.44621	0.215649	5.67272e-12	3.58717e-11
11	Os03g0809700	625.375	-2.36618	0.357813	5.7854e-12	3.65744e-11
11	Os07g0500300	241.685	1.82561	0.27279	5.78715e-12	3.65757e-11
11	Os04g0660600	1854.63	-1.21302	0.179122	5.80275e-12	3.66645e-11
11	Os03g0399466	89.0357	-2.65935	0.402707	5.84111e-12	3.68971e-11
11	Os06g0208100	63.8341	3.40778	0.518194	5.93586e-12	3.74856e-11
11	Os06g0134000	2483.13	-1.80286	0.268669	5.93892e-12	3.74949e-11
11	Os08g0561600	427.712	1.51382	0.223953	5.99888e-12	3.78634e-11
11	Os01g0580200	1255.85	2.16346	0.325331	6.0027e-12	3.78773e-11
11	Os04g0336600	54.1879	-10.4008	3.08445	6.00551e-12	3.7885e-11
11	Os08g0138900	160.757	3.09611	0.472314	6.04283e-12	3.81103e-11
11	Os12g0286600	686.025	1.61924	0.240307	6.09694e-12	3.84413e-11
11	Os07g0227600	440.899	1.72932	0.256568	6.10504e-12	3.84821e-11
11	Os07g0124800	521.303	-1.20489	0.177464	6.16697e-12	3.88621e-11
11	Os02g0178000	38.2171	-10.6241	3.12749	6.20659e-12	3.91013e-11
11	Os01g0227100	630.21	1.34175	0.199021	6.21731e-12	3.91585e-11
11	Os11g0255300	13488.6	2.14359	0.323445	6.25504e-12	3.93856e-11
11	Os04g0247500	1287.16	-1.19889	0.177535	6.31461e-12	3.97501e-11
11	Os04g0511600	1241.11	-1.1595	0.171321	6.3296e-12	3.98339e-11
11	Os02g0802700	3660.3	-2.76695	0.421682	6.34609e-12	3.99271e-11
11	Os07g0113300	251.198	-2.20135	0.332468	6.3793e-12	4.01254e-11
11	Os01g0868000	146.866	5.97595	0.896868	6.38523e-12	4.01519e-11
11	Os06g0304500	356.598	-1.47335	0.220077	6.41418e-12	4.03233e-11
11	Os12g0577800	635.777	1.8791	0.281553	6.50534e-12	4.08856e-11
11	Os10g0150800	5087.27	6.48517	1.01324	6.5077e-12	4.08895e-11
11	Os09g0330200	49.0138	-10.7279	3.14828	6.53255e-12	4.10348e-11
11	Os09g0545550	45.6313	-9.89053	2.98753	6.57586e-12	4.12958e-11
11	Os09g0368900	69.8283	-8.846	1.44944	6.66435e-12	4.18405e-11
11	Os01g0957100	79.7885	6.22777	0.933751	6.7175e-12	4.2163e-11
11	Os11g0303500	653.934	1.01698	0.149683	6.74124e-12	4.23007e-11
11	Os02g0634600	217.111	-2.17299	0.327691	6.74481e-12	4.23119e-11
11	Os10g0115600	5410.76	0.958835	0.141247	6.81647e-12	4.27501e-11
11	Os01g0925700	295.458	1.4566	0.215834	6.826e-12	4.27986e-11
11	Os09g0573200	996.641	1.05602	0.156035	6.84011e-12	4.28757e-11
11	Os12g0512000	364.79	4.44573	0.68776	6.86096e-12	4.2995e-11
11	Os02g0192400	1443.25	-1.42152	0.209303	6.87202e-12	4.30529e-11
11	Os03g0133900	750.556	-1.44179	0.213923	6.92118e-12	4.33494e-11
11	Os10g0446100	332.705	-1.75222	0.262557	6.92632e-12	4.33586e-11
11	Os03g0851800	503.017	-1.91809	0.288685	6.92507e-12	4.33586e-11
11	Os01g0588500	143.673	2.31009	0.349437	6.95694e-12	4.35388e-11
11	Os10g0576000	5755.63	-1.17164	0.173525	6.97757e-12	4.36564e-11
11	Os07g0497400	972.07	0.830171	0.122206	7.14142e-12	4.46697e-11
11	Os03g0402000	640.17	-1.31663	0.195617	7.18407e-12	4.49247e-11
11	Os04g0217500	412.805	-13.2962	3.62617	7.19212e-12	4.49631e-11
11	Os07g0136500	684.338	-1.08538	0.160875	7.29202e-12	4.55756e-11
11	Os02g0613200	504.959	1.32783	0.196175	7.32178e-12	4.57495e-11
11	Os07g0157700	202.078	-1.94745	0.294775	7.37138e-12	4.60473e-11
11	Os12g0137200	194.184	-2.19985	0.332587	7.42308e-12	4.6358e-11
11	Os01g0752700	1410.45	-1.58315	0.23478	7.46403e-12	4.66015e-11
11	Os01g0562400	103.1	-4.03191	0.623496	7.55195e-12	4.7138e-11
11	Os01g0254900	4037.44	-1.45758	0.217748	7.57931e-12	4.72963e-11
11	Os01g0590100	92.1025	-8.54893	1.27201	7.60738e-12	4.74521e-11
11	Os09g0405900	515.365	-10.1888	1.59161	7.60829e-12	4.74521e-11
11	Os09g0402100	1817.4	1.36086	0.202949	7.62478e-12	4.75424e-11
11	Os01g0223000	222.714	-1.77602	0.267697	7.66408e-12	4.77497e-11
11	Os11g0109400	341.235	-13.4605	3.6575	7.66349e-12	4.77497e-11
11	Os06g0683100	425.911	2.08842	0.315146	7.66258e-12	4.77497e-11
11	Os01g0328600	240.967	1.52317	0.22686	7.70987e-12	4.80224e-11
11	Os07g0134800	2464.14	-1.90491	0.287569	7.78591e-12	4.84832e-11
11	Os06g0681600	122.652	3.93008	0.605877	7.80247e-12	4.85736e-11
11	Os03g0154700	589.889	-1.82652	0.274643	7.82e-12	4.86699e-11
11	Os02g0794500	223.452	3.40085	0.523557	7.93851e-12	4.93889e-11
11	Os05g0137800	163.427	-3.02242	0.464279	7.93971e-12	4.93889e-11
11	Os03g0773800	1253.64	1.46084	0.218573	8.13321e-12	5.05794e-11
11	Os06g0173100	688.364	-0.988692	0.14599	8.19817e-12	5.09699e-11
11	Os03g0395900	2734.41	1.41146	0.210986	8.21699e-12	5.10735e-11
11	Os11g0433900	1055.62	-1.51261	0.226491	8.26518e-12	5.13596e-11
11	Os10g0557600	254.381	2.64566	0.404853	8.36551e-12	5.19694e-11
11	Os04g0624900	155.503	-2.53009	0.386752	8.49067e-12	5.27331e-11
11	Os01g0198000	287.888	1.95702	0.296314	8.57087e-12	5.32172e-11
11	Os02g0834000	195.8	1.82861	0.274369	8.60659e-12	5.3425e-11
11	Os10g0384600	225.58	-9.19182	1.43286	8.71842e-12	5.4105e-11
11	Os04g0250200	524.12	-1.20524	0.180229	8.83985e-12	5.48441e-11
11	Os06g0678650	749.969	-1.70294	0.25675	8.89349e-12	5.51625e-11
11	Os04g0591300	545.411	-7.30697	1.14974	9.19513e-12	5.70184e-11
11	Os03g0858700	248.657	2.33273	0.355533	9.24435e-12	5.73087e-11
11	Os03g0781501	1646.71	-1.66546	0.251409	9.26367e-12	5.74134e-11
11	Os05g0297900	1123.53	-1.44616	0.216164	9.42521e-12	5.83993e-11
11	Os03g0296700	273.215	-1.52864	0.23006	9.47312e-12	5.86808e-11
11	Os04g0650000	3423.47	1.46597	0.22008	9.51702e-12	5.89373e-11
11	Os04g0407850	353.2	3.87713	0.603022	9.62311e-12	5.95787e-11
11	Os04g0249700	122.651	2.47757	0.378887	9.63443e-12	5.96332e-11
11	Os02g0735700	753.004	1.24806	0.184273	9.7427e-12	6.02875e-11
11	Os03g0568800	1700.58	-9.47969	1.49489	9.84141e-12	6.08825e-11
11	Os03g0808300	184.934	2.41549	0.36942	1.00805e-11	6.23453e-11
11	Os02g0719000	96.8552	6.21426	0.921112	1.01283e-11	6.26244e-11
11	Os04g0346000	372.817	1.29851	0.194523	1.02698e-11	6.3483e-11
11	Os11g0197400	827.841	1.68014	0.25408	1.03796e-11	6.41446e-11
11	Os03g0433733	60.7683	-10.1394	3.0444	1.03914e-11	6.42012e-11
11	Os09g0478400	830.419	-1.13015	0.168736	1.06061e-11	6.55107e-11
11	Os05g0196100	200.729	2.35598	0.361338	1.0676e-11	6.59252e-11
11	Os06g0142900	1145.85	1.51582	0.229126	1.06817e-11	6.5943e-11
11	Os01g0904400	156.772	-3.12183	0.48288	1.07142e-11	6.61262e-11
11	Os02g0550400	362.24	-1.35969	0.204795	1.09701e-11	6.76879e-11
11	Os05g0197900	173.368	-8.04177	1.26646	1.10228e-11	6.79954e-11
11	Os11g0186200	1875.43	1.44247	0.216499	1.11536e-11	6.87844e-11
11	Os01g0232400	1529.29	-1.28077	0.192168	1.12297e-11	6.92357e-11
11	Os03g0809900	325.503	1.75692	0.265418	1.12391e-11	6.92756e-11
11	Os01g0710250	109.992	-2.51369	0.386483	1.13579e-11	6.99684e-11
11	Os01g0761500	148.694	2.6227	0.402096	1.13604e-11	6.99684e-11
11	Os04g0640900	321.386	1.52488	0.229876	1.13572e-11	6.99684e-11
11	Os03g0424800	2556.33	-1.36621	0.204885	1.13719e-11	7.00213e-11
11	Os03g0362200	178.743	2.8916	0.446587	1.15375e-11	7.10222e-11
11	Os01g0382450	49.0646	-6.72234	1.03407	1.18127e-11	7.26976e-11
11	Os06g0145700	44.2283	9.9385	2.90031	1.18407e-11	7.28507e-11
11	Os11g0171700	187.759	-3.24002	0.503444	1.19903e-11	7.37524e-11
11	Os06g0255001	519.852	1.67168	0.253471	1.20401e-11	7.4039e-11
11	Os10g0470900	1156.92	1.70955	0.259481	1.21043e-11	7.44146e-11
11	Os01g0586600	458.449	1.56406	0.23598	1.21091e-11	7.4425e-11
11	Os09g0270900	192.12	-1.98898	0.302846	1.22131e-11	7.50445e-11
11	Os08g0112300	1859.1	1.78639	0.271749	1.22377e-11	7.51762e-11
11	Os10g0162834	253.954	-1.47093	0.222574	1.22952e-11	7.55099e-11
11	Os10g0425700	87.7275	-3.35735	0.522757	1.237e-11	7.59493e-11
11	Os02g0272900	87.4017	2.81719	0.435225	1.23895e-11	7.60494e-11
11	Os02g0637000	139.969	2.73191	0.422316	1.26028e-11	7.73389e-11
11	Os03g0124500	262.29	2.98866	0.463822	1.26171e-11	7.74015e-11
11	Os07g0564500	264.331	-2.40836	0.371248	1.26196e-11	7.74015e-11
11	Os03g0109500	593.548	-2.31214	0.353329	1.27658e-11	7.82784e-11
11	Os05g0479700	89.3037	-2.21227	0.338968	1.28626e-11	7.88512e-11
11	Os03g0107600	242.755	1.82656	0.279205	1.29172e-11	7.91653e-11
11	Os01g0733200	149.464	4.54633	0.712811	1.2963e-11	7.94051e-11
11	Os08g0431300	906.431	-1.49284	0.225401	1.2962e-11	7.94051e-11
11	Os03g0109400	186.584	2.3447	0.361157	1.29777e-11	7.94745e-11
11	Os11g0290600	74.8647	-5.63358	0.885289	1.31456e-11	8.04819e-11
11	Os08g0431200	550.154	2.03492	0.309763	1.3154e-11	8.05128e-11
11	Os07g0622200	450.182	1.54764	0.233464	1.3259e-11	8.11344e-11
11	Os05g0519700	239.479	2.42174	0.372665	1.32933e-11	8.13233e-11
11	Os02g0251700	326.394	-1.92202	0.293375	1.33276e-11	8.15119e-11
11	Os04g0560700	2167.77	1.35416	0.204413	1.36122e-11	8.32309e-11
11	Os01g0292900	779.373	1.6647	0.253029	1.36693e-11	8.35583e-11
11	Os12g0142900	745.829	1.32644	0.199901	1.37382e-11	8.3955e-11
11	Os09g0237600	999.434	-1.27122	0.191432	1.37412e-11	8.3955e-11
11	Os02g0313700	389.141	-1.23873	0.186502	1.37703e-11	8.41107e-11
11	Os09g0406000	256.416	-13.7662	3.73008	1.39508e-11	8.51915e-11
11	Os04g0689300	1832.68	-12.4659	1.96518	1.39635e-11	8.52471e-11
11	Os06g0168800	334.351	1.32232	0.198596	1.40241e-11	8.55949e-11
11	Os04g0683900	363.111	2.08514	0.319538	1.40284e-11	8.55988e-11
11	Os10g0389300	142.636	-2.1962	0.337521	1.40807e-11	8.58956e-11
11	Os03g0239200	822.36	1.6478	0.25003	1.42597e-11	8.69653e-11
11	Os08g0345800	825.374	-1.81672	0.276229	1.43351e-11	8.74027e-11
11	Os06g0154600	43.601	-10.4511	3.11329	1.45753e-11	8.88444e-11
11	Os12g0466200	523.228	1.84991	0.282949	1.46169e-11	8.90748e-11
11	Os04g0371600	68.5231	-3.1966	0.498698	1.46573e-11	8.92984e-11
11	Os10g0456400	1044.61	1.23703	0.185891	1.46887e-11	8.94665e-11
11	Os03g0281600	3830.11	-1.25939	0.189371	1.47955e-11	9.0094e-11
11	Os03g0257900	334.603	-2.28092	0.351395	1.48356e-11	9.03145e-11
11	Os07g0129700	104.168	-6.19949	0.982531	1.48929e-11	9.06402e-11
11	Os01g0962600	314.23	-2.19432	0.337854	1.50347e-11	9.14798e-11
11	Os01g0940000	75.6002	-3.78355	0.591624	1.50631e-11	9.1629e-11
11	Os09g0332100	490.649	2.59291	0.400566	1.50845e-11	9.17358e-11
11	Os01g0140100	472.224	2.74152	0.425853	1.51151e-11	9.18979e-11
11	Os06g0129900	653.171	1.31231	0.197799	1.52209e-11	9.25176e-11
11	Os03g0799600	752.798	-1.39368	0.210628	1.52991e-11	9.29689e-11
11	Os03g0286300	1837.71	-0.957337	0.143668	1.53162e-11	9.30492e-11
11	Os06g0678200	656.002	-1.44644	0.217965	1.53212e-11	9.30557e-11
11	Os04g0691800	105.443	3.16708	0.495168	1.5391e-11	9.34552e-11
11	Os01g0750800	2768.89	-1.3895	0.210519	1.54088e-11	9.35393e-11
11	Os02g0286200	599.752	-1.28191	0.193059	1.5534e-11	9.42752e-11
11	Os10g0438500	86.9272	-3.5708	0.559375	1.56928e-11	9.52145e-11
11	Os05g0456000	182.235	-2.48584	0.38525	1.57475e-11	9.55224e-11
11	Os07g0544900	545.322	-1.55455	0.235618	1.58879e-11	9.6337e-11
11	Os07g0660000	31.923	-4.84207	0.754869	1.589e-11	9.6337e-11
11	Os03g0106200	403.829	1.84016	0.282299	1.59513e-11	9.66838e-11
11	Os12g0599700	226.003	2.39714	0.370724	1.59952e-11	9.69255e-11
11	Os04g0321100	707.303	2.37049	0.367051	1.62476e-11	9.84298e-11
11	Os01g0873900	797.381	1.54256	0.233886	1.62522e-11	9.84325e-11
11	Os04g0446300	920.234	-1.30676	0.197834	1.63661e-11	9.90968e-11
11	Os11g0590400	91.5763	4.48137	0.702581	1.64081e-11	9.93259e-11
11	Os02g0153200	222.399	-2.13631	0.328471	1.64879e-11	9.97832e-11
11	Os06g0555400	1503.21	-1.12158	0.169499	1.66361e-11	1.00655e-10
11	Os08g0467400	1486.06	-1.15706	0.173742	1.66631e-11	1.00792e-10
11	Os08g0530600	446.043	1.66318	0.253391	1.6745e-11	1.01261e-10
11	Os07g0175200	426.893	-2.20402	0.339464	1.68183e-11	1.01679e-10
11	Os07g0143200	318.715	2.00271	0.308389	1.69276e-11	1.02313e-10
11	Os01g0896800	2495.04	-1.26122	0.190898	1.70481e-11	1.03015e-10
11	Os05g0129000	3747.37	1.3338	0.20219	1.70693e-11	1.03117e-10
11	Os02g0174100	390.606	1.67465	0.255628	1.71863e-11	1.03798e-10
11	Os01g0242900	698.721	-1.26125	0.191675	1.73186e-11	1.0457e-10
11	Os06g0156900	627.853	-1.26364	0.190971	1.73464e-11	1.04711e-10
11	Os11g0585900	421.662	1.94441	0.298935	1.7405e-11	1.05038e-10
11	Os10g0370000	243.115	1.55666	0.237235	1.75588e-11	1.05939e-10
11	Os01g0252100	1005.36	1.09453	0.164203	1.75878e-11	1.06087e-10
11	Os04g0685900	1105.56	1.39062	0.211639	1.76178e-11	1.06241e-10
11	Os03g0169100	228.685	1.52301	0.231031	1.77077e-11	1.06756e-10
11	Os04g0508200	943.708	-1.01931	0.152546	1.78357e-11	1.075e-10
11	Os01g0710100	201.356	4.13755	0.6543	1.78691e-11	1.07674e-10
11	Os12g0242500	158.991	4.91897	0.777383	1.79578e-11	1.08181e-10
11	Os12g0438900	672.053	-1.32956	0.201787	1.80581e-11	1.08758e-10
11	Os04g0606200	152.659	4.54473	0.718571	1.81097e-11	1.0904e-10
11	Os05g0412800	335.559	6.02774	0.959242	1.81623e-11	1.0933e-10
11	Os09g0568900	2514.59	-1.0215	0.153123	1.82257e-11	1.09683e-10
11	Os04g0476100	1950.57	-1.21416	0.184191	1.85412e-11	1.11554e-10
11	Os12g0178633	1351.77	-3.27126	0.514279	1.87452e-11	1.12752e-10
11	Os01g0869000	617.722	1.70515	0.260282	1.88058e-11	1.13088e-10
11	Os03g0215000	765.61	1.25113	0.188366	1.89429e-11	1.13883e-10
11	Os12g0488700	318.191	-12.1635	3.44497	1.90479e-11	1.14486e-10
11	Os07g0413700	956.765	-1.67088	0.25522	1.92223e-11	1.15505e-10
11	Os09g0550000	764.235	1.17574	0.178094	1.92634e-11	1.15722e-10
11	Os08g0539100	221.696	2.51078	0.390938	1.95937e-11	1.17677e-10
11	Os06g0194000	2778.15	1.13205	0.171348	1.96132e-11	1.17764e-10
11	Os04g0623400	649.777	-1.54994	0.236791	1.96356e-11	1.17869e-10
11	Os04g0453200	299.911	2.58021	0.402837	2.00496e-11	1.20323e-10
11	Os09g0436700	4146.47	-1.05905	0.16011	2.01383e-11	1.20825e-10
11	Os09g0134900	750.02	-0.98034	0.148464	2.05654e-11	1.23356e-10
11	Os04g0131900	589.535	1.37205	0.209158	2.06359e-11	1.23748e-10
11	Os11g0601700	306.773	1.56977	0.240016	2.08722e-11	1.25133e-10
11	Os02g0200000	3223.79	1.41937	0.214086	2.10566e-11	1.26191e-10
11	Os03g0178500	352.358	-2.64401	0.414077	2.10594e-11	1.26191e-10
11	Os03g0583800	701.585	1.63076	0.249807	2.12515e-11	1.2731e-10
11	Os02g0448600	296.316	1.72958	0.26426	2.14003e-11	1.28169e-10
11	Os07g0694600	220.375	-1.50852	0.229981	2.16081e-11	1.29381e-10
11	Os03g0154000	57.4281	9.18229	2.72535	2.17947e-11	1.30465e-10
11	Os10g0498100	2793.57	1.67089	0.256954	2.19717e-11	1.31491e-10
11	Os11g0474400	376.97	-1.84602	0.28578	2.20678e-11	1.32033e-10
11	Os12g0111900	147.773	-2.09541	0.325191	2.22917e-11	1.33238e-10
11	Os02g0321800	478.931	-1.33872	0.203983	2.2287e-11	1.33238e-10
11	Os02g0621600	656.643	2.00095	0.31006	2.22915e-11	1.33238e-10
11	Os08g0562600	620.116	2.2462	0.349562	2.2291e-11	1.33238e-10
11	Os02g0553400	95.9081	-4.48335	0.713462	2.27251e-11	1.35794e-10
11	Os12g0231000	159.686	2.80187	0.440072	2.27652e-11	1.36e-10
11	Os03g0768900	60.3779	9.10876	2.73843	2.27833e-11	1.36073e-10
11	Os10g0371000	2102.84	1.21145	0.184376	2.28753e-11	1.36588e-10
11	Os12g0175400	80.7212	4.61747	0.728699	2.30168e-11	1.37398e-10
11	Os11g0264600	1147.25	-1.13612	0.172918	2.31106e-11	1.37924e-10
11	Os08g0467300	653.108	-1.90189	0.296021	2.32286e-11	1.38593e-10
11	Os02g0101100	699.364	-0.975406	0.14737	2.32951e-11	1.38955e-10
11	Os01g0541000	846.936	1.17544	0.179156	2.3322e-11	1.39045e-10
11	Os02g0197900	1577.67	-2.16897	0.337586	2.33166e-11	1.39045e-10
11	Os08g0460900	245.277	-1.27123	0.194624	2.34271e-11	1.39636e-10
11	Os02g0179300	785.413	-1.0629	0.160896	2.35541e-11	1.40358e-10
11	Os02g0755900	1572.34	6.49947	1.02504	2.35902e-11	1.40538e-10
11	Os01g0179300	1731.5	-0.867582	0.131284	2.36364e-11	1.40778e-10
11	Os03g0745000	18.3164	1.02667	1.92924	2.38768e-11	1.42173e-10
11	Os05g0173800	349.823	-2.90685	0.457957	2.39473e-11	1.42557e-10
11	Os03g0161400	96.5777	4.99115	0.779436	2.40562e-11	1.4317e-10
11	Os03g0266300	731.839	1.76928	0.273288	2.42468e-11	1.44268e-10
11	Os06g0726200	671.891	5.2656	0.843179	2.43024e-11	1.44562e-10
11	Os06g0585950	151.24	3.03398	0.478433	2.43316e-11	1.447e-10
11	Os05g0115900	204.193	2.2417	0.347954	2.44604e-11	1.45392e-10
11	Os06g0159600	217.809	2.40844	0.375361	2.44566e-11	1.45392e-10
11	Os06g0697000	5819.87	3.28037	0.519323	2.45724e-11	1.46022e-10
11	Os08g0559300	2013.21	0.772972	0.116642	2.45888e-11	1.46083e-10
11	Os06g0543400	92.5738	-3.04784	0.480595	2.46705e-11	1.46531e-10
11	Os04g0686650	387.454	1.37362	0.210178	2.48209e-11	1.47387e-10
11	Os10g0561800	369.167	1.46363	0.224776	2.48608e-11	1.47587e-10
11	Os12g0530000	446.314	-2.45282	0.384162	2.49703e-11	1.482e-10
11	Os06g0662500	4738.65	-10.605	1.73128	2.50146e-11	1.48426e-10
11	Os02g0742200	1044.72	1.39998	0.214841	2.50723e-11	1.48731e-10
11	Os05g0145000	448.298	1.26215	0.19219	2.51198e-11	1.48975e-10
11	Os08g0454600	100.894	2.45821	0.384236	2.52759e-11	1.49864e-10
11	Os09g0253000	1339.51	1.12319	0.170957	2.53509e-11	1.50271e-10
11	Os09g0453200	531.442	-6.32931	1.01992	2.53898e-11	1.50464e-10
11	Os02g0521700	374.405	-1.59835	0.246035	2.55035e-11	1.51062e-10
11	Os03g0743900	2196.1	1.70919	0.263956	2.55018e-11	1.51062e-10
11	Os11g0125500	209.785	-2.7162	0.427338	2.55344e-11	1.51207e-10
11	Os05g0244600	727.017	-1.66341	0.256684	2.57613e-11	1.52512e-10
11	Os07g0568700	10629.8	2.25634	0.352534	2.58018e-11	1.52714e-10
11	Os06g0716800	517.522	-1.29589	0.197333	2.58863e-11	1.53176e-10
11	Os03g0190900	530.458	1.52797	0.234187	2.60541e-11	1.5413e-10
11	Os04g0669900	471.865	1.54128	0.236288	2.60879e-11	1.54292e-10
11	Os05g0304600	352.19	1.81802	0.281567	2.6198e-11	1.54904e-10
11	Os03g0726200	790.603	-1.23629	0.188588	2.62249e-11	1.55025e-10
11	Os02g0554900	67.3581	-3.81614	0.605819	2.62937e-11	1.55392e-10
11	Os05g0208100	1576.56	-15.2691	4.02404	2.65595e-11	1.56924e-10
11	Os05g0115500	92.4629	-5.34174	0.850397	2.66973e-11	1.57699e-10
11	Os01g0176500	119.174	-5.82477	0.933295	2.68746e-11	1.58707e-10
11	Os03g0283800	613.627	-1.46368	0.225304	2.70252e-11	1.59556e-10
11	Os09g0463800	23.0313	-9.84824	3.00559	2.7142e-11	1.60206e-10
11	Os12g0169400	404.266	2.5303	0.397956	2.71928e-11	1.60465e-10
11	Os01g0871100	179.657	-2.31693	0.362868	2.72173e-11	1.6057e-10
11	Os08g0239900	47.1508	-5.75145	0.91346	2.72625e-11	1.60797e-10
11	Os05g0553000	35.8146	-4.02066	0.638793	2.74322e-11	1.61757e-10
11	Os03g0699400	540.77	-1.52404	0.234752	2.75107e-11	1.6218e-10
11	Os06g0566100	695.724	1.84662	0.285902	2.75523e-11	1.62384e-10
11	Os11g0549605	138.6	-3.60193	0.572989	2.76438e-11	1.62875e-10
11	Os02g0793900	376.275	1.39848	0.212969	2.76494e-11	1.62875e-10
11	Os01g0838350	97.5612	-2.30651	0.360937	2.7761e-11	1.63492e-10
11	Os07g0530850	87.1295	-4.30784	0.689349	2.78246e-11	1.63826e-10
11	Os01g0689800	508.418	1.49437	0.229742	2.78552e-11	1.63965e-10
11	Os03g0139100	2547.28	-1.37184	0.210584	2.79834e-11	1.64679e-10
11	Os10g0439650	101.866	5.94475	0.933265	2.83952e-11	1.67061e-10
11	Os09g0425900	393.802	2.30827	0.361664	2.84531e-11	1.6736e-10
11	Os12g0611000	1560.06	-1.6725	0.258804	2.85316e-11	1.67738e-10
11	Os03g0153100	23.3575	-10.425	3.12913	2.8531e-11	1.67738e-10
11	Os01g0906000	236.424	-1.92166	0.298386	2.88445e-11	1.69535e-10
11	Os03g0731500	1574.52	1.11917	0.171506	2.90038e-11	1.7043e-10
11	Os06g0674800	394.593	1.31667	0.202014	2.90802e-11	1.70836e-10
11	Os01g0950700	153.62	-3.19554	0.505345	2.91766e-11	1.7136e-10
11	Os01g0725800	431.038	1.85826	0.287883	2.91946e-11	1.71423e-10
11	Os03g0277100	995.652	-1.24864	0.192234	2.92202e-11	1.71531e-10
11	Os01g0915000	225.612	2.78327	0.438978	2.95165e-11	1.73227e-10
11	Os08g0115200	80.0049	3.15492	0.497468	2.98445e-11	1.75109e-10
11	Os10g0186200	3081.89	-8.39281	1.36048	3.01769e-11	1.77015e-10
11	Os04g0420500	138.233	-2.305	0.361918	3.02321e-11	1.77295e-10
11	Os08g0416000	726.56	-1.68256	0.260832	3.05878e-11	1.79337e-10
11	Os01g0960600	215.328	-3.70953	0.592902	3.15144e-11	1.84724e-10
11	Os02g0788600	204.324	2.07538	0.324832	3.18512e-11	1.86652e-10
11	Os04g0677400	2198.35	-1.38893	0.214013	3.2198e-11	1.88637e-10
11	Os12g0538100	314.223	-1.65886	0.257312	3.22831e-11	1.89089e-10
11	Os08g0497900	230.788	1.74101	0.270279	3.2307e-11	1.89182e-10
11	Os07g0558100	33.7005	-9.87505	3.01589	3.23623e-11	1.89459e-10
11	Os12g0567700	5132.69	-1.23525	0.189601	3.24425e-11	1.89882e-10
11	Os03g0801500	531.849	-1.73248	0.268124	3.25531e-11	1.90482e-10
11	Os09g0398200	181.493	-2.47436	0.390623	3.2608e-11	1.90756e-10
11	Os03g0656201	234.341	-1.89092	0.295188	3.26853e-11	1.91161e-10
11	Os03g0818200	480.371	2.18688	0.342467	3.29347e-11	1.92572e-10
11	Os06g0164400	990.158	1.10822	0.169631	3.2943e-11	1.92573e-10
11	Os02g0793400	53.8586	-5.0677	0.813009	3.38665e-11	1.97922e-10
11	Os04g0527500	270.021	-2.08055	0.325815	3.42475e-11	2.00099e-10
11	Os02g0601700	287.327	2.05581	0.319371	3.43474e-11	2.00634e-10
11	Os01g0907400	455.192	-1.2839	0.198257	3.44513e-11	2.01142e-10
11	Os05g0106100	1789.92	-1.04317	0.160247	3.44451e-11	2.01142e-10
11	Os05g0151700	89.2189	-4.23637	0.680013	3.45086e-11	2.01426e-10
11	Os09g0556000	742.915	-1.39618	0.214563	3.46811e-11	2.02384e-10
11	Os01g0852500	459.447	1.5351	0.237289	3.47649e-11	2.02822e-10
11	Os07g0669100	4682.41	0.813407	0.123803	3.47734e-11	2.02822e-10
11	Os11g0539000	256.915	-3.49113	0.558033	3.4912e-11	2.0358e-10
11	Os08g0128900	38.3667	-9.67174	2.97568	3.49319e-11	2.03646e-10
11	Os03g0189300	820.722	-13.4457	3.69915	3.51157e-11	2.04667e-10
11	Os07g0521000	665.063	-1.27236	0.195202	3.52209e-11	2.0523e-10
11	Os03g0750300	154.696	-2.45132	0.38617	3.52506e-11	2.05352e-10
11	Os08g0396200	278.322	-2.7974	0.444201	3.54397e-11	2.06403e-10
11	Os05g0576900	149.774	-7.64819	1.24094	3.55202e-11	2.06821e-10
11	Os01g0753000	879.714	1.414	0.218509	3.55644e-11	2.07028e-10
11	Os03g0562200	469.3	-1.53815	0.238362	3.56446e-11	2.07443e-10
11	Os05g0305600	135.923	2.27078	0.356961	3.58347e-11	2.08483e-10
11	Os08g0320200	1507.49	-7.28833	1.18686	3.58409e-11	2.08483e-10
11	Os03g0799000	1903.89	1.3567	0.209074	3.62926e-11	2.11059e-10
11	Os05g0229475	218.759	1.82879	0.285237	3.65802e-11	2.12679e-10
11	Os07g0159900	176	1.94672	0.303841	3.68526e-11	2.14211e-10
11	Os02g0654400	1234.55	1.39675	0.215949	3.69967e-11	2.14995e-10
11	Os05g0223000	5622.86	1.6642	0.259186	3.79687e-11	2.20562e-10
11	Os09g0328800	107.413	-4.32878	0.69732	3.79733e-11	2.20562e-10
11	Os01g0785300	151.142	-3.19033	0.50843	3.82675e-11	2.22162e-10
11	Os04g0224900	1037.42	-1.12772	0.172874	3.82593e-11	2.22162e-10
11	Os12g0628500	1760.87	-0.922312	0.141027	3.83331e-11	2.22488e-10
11	Os01g0709100	42.701	-9.98422	3.04036	3.84202e-11	2.22939e-10
11	Os01g0655500	723.744	1.23822	0.190422	3.8711e-11	2.24516e-10
11	Os07g0685700	1402.59	1.33076	0.205617	3.87019e-11	2.24516e-10
11	Os06g0154800	329.822	-2.01172	0.315629	3.87986e-11	2.24969e-10
11	Os08g0558400	275.727	-2.57513	0.40735	3.9021e-11	2.26203e-10
11	Os06g0653900	1081.98	-1.4901	0.230398	3.90645e-11	2.264e-10
11	Os05g0417000	83.6258	5.49173	0.869183	3.91569e-11	2.2688e-10
11	Os05g0230700	7220.01	-1.45983	0.226377	3.92106e-11	2.27136e-10
11	Os06g0291600	313.963	-2.09789	0.329259	3.92603e-11	2.27368e-10
11	Os03g0572250	301.028	-3.18812	0.507977	3.9293e-11	2.27501e-10
11	Os04g0101800	372.149	2.02983	0.31799	3.94126e-11	2.28138e-10
11	Os03g0656500	1166.18	1.40011	0.216826	3.94872e-11	2.28514e-10
11	Os04g0609600	1150.19	1.53165	0.236667	3.97228e-11	2.29821e-10
11	Os12g0154000	1437.58	-1.15954	0.177765	4.0018e-11	2.31473e-10
11	Os03g0257600	202.402	3.84322	0.618034	4.01912e-11	2.32418e-10
11	Os12g0132200	347.814	1.56774	0.244168	4.08123e-11	2.35901e-10
11	Os02g0180900	53.1682	-3.32895	0.533121	4.08136e-11	2.35901e-10
11	Os04g0117100	3165.54	-1.42938	0.221181	4.08274e-11	2.35924e-10
11	Os04g0550800	324.134	-12.9476	3.61088	4.08523e-11	2.3601e-10
11	Os11g0116550	733.269	1.20696	0.185381	4.10699e-11	2.37209e-10
11	Os04g0679400	532.231	3.33739	0.535361	4.16976e-11	2.40776e-10
11	Os08g0162000	902.521	-1.29103	0.198631	4.17965e-11	2.41288e-10
11	Os08g0554000	692.557	-1.5283	0.23768	4.19845e-11	2.42314e-10
11	Os07g0555200	5859.95	-1.18397	0.182634	4.24668e-11	2.45038e-10
11	Os09g0495500	1042.74	-1.62495	0.252241	4.25461e-11	2.45436e-10
11	Os10g0561300	395.432	1.70098	0.265521	4.26055e-11	2.4567e-10
11	Os03g0138600	4404.1	-9.68382	1.59606	4.26074e-11	2.4567e-10
11	Os08g0548500	711.832	-6.73064	1.10235	4.26204e-11	2.45685e-10
11	Os03g0429800	2605.99	1.30495	0.201975	4.28742e-11	2.47088e-10
11	Os08g0102700	1147.3	1.69363	0.264212	4.31309e-11	2.48507e-10
11	Os08g0195400	121.285	2.2732	0.359276	4.35574e-11	2.50903e-10
11	Os02g0549200	284.203	2.39845	0.380551	4.36241e-11	2.51226e-10
11	Os03g0198900	360.222	1.68573	0.262385	4.38121e-11	2.52247e-10
11	Os05g0396900	5028.02	-1.84058	0.288855	4.38599e-11	2.52461e-10
11	Os07g0562800	2162.5	1.1959	0.184682	4.3963e-11	2.52993e-10
11	Os04g0584600	2403	1.40427	0.215729	4.3975e-11	2.53e-10
11	Os10g0130500	141.15	2.41488	0.381524	4.42282e-11	2.54396e-10
11	Os07g0264100	716.295	-1.51033	0.23467	4.46502e-11	2.5676e-10
11	Os08g0434632	192.601	-1.99114	0.313464	4.49119e-11	2.58202e-10
11	Os03g0346700	993.909	1.06057	0.162936	4.4958e-11	2.58405e-10
11	Os12g0514900	760.461	-1.37576	0.213262	4.58795e-11	2.63637e-10
11	Os09g0506800	565.909	1.37837	0.214075	4.59618e-11	2.64046e-10
11	Os02g0619600	254.14	-2.68094	0.426165	4.64426e-11	2.66744e-10
11	Os10g0573100	841.525	-1.36925	0.212811	4.65723e-11	2.67423e-10
11	Os09g0567800	216.678	3.06127	0.490285	4.69656e-11	2.69616e-10
11	Os08g0260600	54.3998	-5.62999	0.909725	4.71136e-11	2.704e-10
11	Os04g0474500	193.489	2.75217	0.440032	4.74727e-11	2.72396e-10
11	Os04g0672900	591.328	-1.39936	0.217925	4.77201e-11	2.73748e-10
11	Os01g0833800	1999.43	1.11714	0.172505	4.7745e-11	2.73825e-10
11	Os08g0562500	649.688	3.0422	0.488308	4.79604e-11	2.74994e-10
11	Os12g0181300	423.05	-8.6529	1.42265	4.85873e-11	2.78521e-10
11	Os03g0784900	273.235	1.64043	0.25524	4.8841e-11	2.79908e-10
11	Os02g0467700	1055.47	-1.21673	0.189271	4.9031e-11	2.80928e-10
11	Os04g0554300	96.3438	-5.69424	0.922478	4.90708e-11	2.81088e-10
11	Os07g0565200	532.884	-1.72161	0.270297	4.91132e-11	2.81263e-10
11	Os05g0430300	807.772	1.13962	0.176153	4.92857e-11	2.82183e-10
11	Os03g0337800	2852.26	-1.47067	0.227416	4.93873e-11	2.82696e-10
11	Os02g0749000	296.525	2.29893	0.365164	4.96325e-11	2.84031e-10
11	Os01g0117050	143.298	-3.18285	0.511095	4.97367e-11	2.84426e-10
11	Os01g0220200	270.751	1.48948	0.232308	4.97375e-11	2.84426e-10
11	Os05g0470000	148.864	2.69638	0.431214	4.97179e-11	2.84426e-10
11	Os05g0417100	442.501	-1.3739	0.213979	5.01208e-11	2.86548e-10
11	Os01g0218500	314.435	1.6731	0.2624	5.04528e-11	2.88376e-10
11	Os05g0203800	1184.62	1.24596	0.193213	5.05018e-11	2.88587e-10
11	Os10g0363100	1070.81	-1.23189	0.191038	5.05213e-11	2.88629e-10
11	Os01g0223200	390.385	1.80834	0.283006	5.05975e-11	2.88994e-10
11	Os04g0690500	301.382	2.10638	0.333371	5.07191e-11	2.89619e-10
11	Os12g0477400	535.513	2.47848	0.395405	5.10833e-11	2.91628e-10
11	Os04g0482800	2295.36	-1.27373	0.197881	5.19385e-11	2.96439e-10
11	Os07g0498300	1124.6	-1.58422	0.247439	5.20645e-11	2.97087e-10
11	Os02g0319100	238.438	-1.51522	0.236981	5.28491e-11	3.01491e-10
11	Os07g0200700	387.546	1.55357	0.242192	5.29189e-11	3.01816e-10
11	Os02g0783700	313.329	2.45044	0.389809	5.29611e-11	3.01984e-10
11	Os07g0661000	181.526	2.76141	0.44238	5.3041e-11	3.02367e-10
11	Os05g0151200	87.5075	-8.056	1.24907	5.36161e-11	3.05572e-10
11	Os06g0503400	6035.34	1.45251	0.22431	5.37278e-11	3.06135e-10
11	Os11g0602500	531.134	-1.6377	0.256821	5.37793e-11	3.06354e-10
11	Os02g0275100	263.205	-1.46885	0.22949	5.4362e-11	3.09599e-10
11	Os05g0339000	368.139	-1.86527	0.293466	5.46387e-11	3.111e-10
11	Os12g0623500	1409.18	1.44823	0.224462	5.48382e-11	3.12161e-10
11	Os08g0479400	58.3113	9.36713	2.78342	5.54187e-11	3.1539e-10
11	Os07g0256200	381.677	-1.64186	0.258001	5.58387e-11	3.17704e-10
11	Os06g0209700	127.067	-2.28821	0.363362	5.58938e-11	3.1794e-10
11	Os01g0134900	77.9363	3.84114	0.617091	5.60326e-11	3.18577e-10
11	Os06g0206100	2394.62	-1.2826	0.197854	5.60197e-11	3.18577e-10
11	Os03g0356638	479.661	1.61069	0.251765	5.61775e-11	3.19324e-10
11	Os11g0246166	341.757	1.68235	0.264519	5.64457e-11	3.20772e-10
11	Os03g0394900	333.426	1.73953	0.273255	5.73662e-11	3.25924e-10
11	Os05g0381700	1226.04	1.48159	0.230733	5.74563e-11	3.26358e-10
11	Os10g0405100	398.034	1.57677	0.246733	5.75903e-11	3.27041e-10
11	Os12g0604000	451.63	1.65733	0.260892	5.79614e-11	3.29069e-10
11	Os01g0881900	2659.22	1.50838	0.24213	5.90423e-11	3.35125e-10
11	Os03g0203000	447.932	-1.23253	0.191368	5.93577e-11	3.36834e-10
11	Os03g0858800	247.279	2.74702	0.44187	6.01573e-11	3.4129e-10
11	Os01g0356400	3126.54	1.2212	0.191005	6.07532e-11	3.44589e-10
11	Os09g0372700	442.544	-1.36841	0.213683	6.08382e-11	3.44988e-10
11	Os09g0565350	82.863	-3.732	0.605021	6.09421e-11	3.45494e-10
11	Os06g0613200	208.276	2.57205	0.412522	6.13528e-11	3.47739e-10
11	Os02g0445700	360.561	1.33961	0.209266	6.16118e-11	3.49124e-10
11	Os12g0601300	713.912	1.77537	0.280486	6.16535e-11	3.49276e-10
11	Os03g0374400	348.811	1.68586	0.264955	6.19828e-11	3.51058e-10
11	Os03g0199500	92.4799	5.02288	0.809012	6.2257e-11	3.52526e-10
11	Os10g0102400	200.722	2.05457	0.326516	6.25193e-11	3.53927e-10
11	Os12g0611300	219.291	2.49752	0.399685	6.27759e-11	3.55295e-10
11	Os01g0759000	119.927	-2.22131	0.354886	6.28726e-11	3.55757e-10
11	Os03g0101000	87.5998	2.30328	0.367143	6.29385e-11	3.56045e-10
11	Os06g0148900	113.258	-3.04142	0.490712	6.30948e-11	3.56843e-10
11	Os12g0297400	884.599	1.08927	0.169207	6.34383e-11	3.58701e-10
11	Os03g0336300	1499.44	-1.20038	0.186196	6.46631e-11	3.65539e-10
11	Os02g0136400	159.341	-4.76383	0.778749	6.47641e-11	3.66022e-10
11	Os02g0473200	352.045	2.21878	0.354553	6.56427e-11	3.70811e-10
11	Os04g0112100	679.961	1.39461	0.218399	6.56281e-11	3.70811e-10
11	Os11g0204800	174.122	1.59932	0.250343	6.68658e-11	3.7763e-10
11	Os06g0207500	824.133	1.72142	0.272173	6.7333e-11	3.80178e-10
11	Os08g0127600	763.823	-1.00415	0.154799	6.74896e-11	3.80971e-10
11	Os03g0448700	1421.51	-1.21126	0.189529	6.78023e-11	3.82645e-10
11	Os02g0319300	420.148	1.4818	0.232915	6.78453e-11	3.82796e-10
11	Os06g0160600	2253.78	-8.01725	1.32771	6.78947e-11	3.82984e-10
11	Os08g0375700	57.7426	9.70559	2.91987	6.80035e-11	3.83506e-10
11	Os03g0137200	1195.7	1.09963	0.171153	6.80751e-11	3.83819e-10
11	Os10g0162400	337.684	1.56939	0.246879	6.82802e-11	3.84883e-10
11	Os12g0609500	213.366	-2.10054	0.335038	6.84615e-11	3.85813e-10
11	Os01g0753200	249.111	1.57024	0.245346	6.85814e-11	3.86397e-10
11	Os04g0652700	1969.29	1.12757	0.174088	6.9101e-11	3.89231e-10
11	Os06g0486400	1059.39	1.08648	0.167618	6.95273e-11	3.9154e-10
11	Os02g0718600	550.05	-3.40878	0.554565	6.96852e-11	3.92336e-10
11	Os08g0249100	53.3204	9.03136	2.71312	6.99359e-11	3.93653e-10
11	Os06g0662100	69.8219	-3.341	0.542499	7.01369e-11	3.94691e-10
11	Os05g0389500	403.652	-1.29415	0.200772	7.01669e-11	3.94766e-10
11	Os06g0550901	95.068	-4.18842	0.684957	7.03458e-11	3.95678e-10
11	Os07g0299600	347.761	-1.3678	0.214479	7.08173e-11	3.98236e-10
11	Os02g0739100	359.992	1.77209	0.280111	7.09383e-11	3.98821e-10
11	Os01g0206600	416.118	-2.06889	0.330414	7.10813e-11	3.99531e-10
11	Os04g0249600	85.0807	2.37664	0.381432	7.14608e-11	4.01568e-10
11	Os08g0232000	242.255	-2.28223	0.363982	7.15624e-11	4.02044e-10
11	Os01g0151900	113.224	-2.98674	0.483811	7.16503e-11	4.02442e-10
11	Os08g0363900	85.9513	-2.86791	0.463312	7.19181e-11	4.03851e-10
11	Os02g0707100	525.846	1.58305	0.248933	7.2016e-11	4.04304e-10
11	Os03g0423850	1560.62	1.01022	0.158311	7.23568e-11	4.06121e-10
11	Os01g0286600	126.171	-2.4888	0.40125	7.26684e-11	4.07773e-10
11	Os11g0588400	432.285	1.8067	0.28736	7.40325e-11	4.1533e-10
11	Os04g0508300	2173.85	1.33399	0.209353	7.44735e-11	4.17704e-10
11	Os09g0484800	213.591	2.67529	0.433394	7.46426e-11	4.18554e-10
11	Os04g0542200	469.806	1.60559	0.253832	7.48589e-11	4.19667e-10
11	Os10g0407100	163.838	-4.42465	0.728465	7.50243e-11	4.20495e-10
11	Os06g0548800	1833.64	-11.0589	1.85506	7.51546e-11	4.21126e-10
11	Os02g0810600	527.384	-9.84692	1.62157	7.58135e-11	4.24717e-10
11	Os03g0261500	2448.56	-0.819332	0.12699	7.58616e-11	4.2479e-10
11	Os03g0436500	51.3383	-10.1525	3.08837	7.58624e-11	4.2479e-10
11	Os05g0212200	313.273	-1.51689	0.239373	7.60581e-11	4.25785e-10
11	Os07g0658100	435.279	1.31147	0.205761	7.62799e-11	4.26926e-10
11	Os01g0383700	626.902	1.41439	0.221026	7.68725e-11	4.30141e-10
11	Os11g0513000	378.711	-1.5502	0.244714	7.71903e-11	4.31817e-10
11	Os07g0153000	203.646	-9.55737	1.65832	7.73704e-11	4.32722e-10
11	Os08g0538800	242.725	-1.7638	0.27927	7.77886e-11	4.34958e-10
11	Os01g0714100	266.848	1.19325	0.18658	7.87474e-11	4.40216e-10
11	Os09g0381400	119231	1.89459	0.301982	7.88126e-11	4.40476e-10
11	Os02g0596100	421.947	-1.22397	0.191857	8.00928e-11	4.47525e-10
11	Os06g0643800	1187.03	-1.19233	0.187685	8.04481e-11	4.49404e-10
11	Os06g0335500	3250.32	1.31605	0.207684	8.08969e-11	4.51805e-10
11	Os10g0317900	123.274	2.9455	0.478881	8.09658e-11	4.52083e-10
11	Os09g0515200	2437.51	-1.09084	0.170458	8.14129e-11	4.54472e-10
11	Os05g0252000	193.565	-13.0851	3.65881	8.19418e-11	4.57317e-10
11	Os11g0264950	1896.91	-16.2532	4.25178	8.20655e-11	4.57899e-10
11	Os08g0143900	334.034	1.42497	0.224313	8.21805e-11	4.58433e-10
11	Os01g0763600	1023.98	1.58655	0.251269	8.22873e-11	4.58921e-10
11	Os02g0682600	376.861	-2.10924	0.336912	8.34845e-11	4.65487e-10
11	Os02g0163600	449.262	-1.68105	0.267002	8.37374e-11	4.66788e-10
11	Os01g0691600	1881.81	-0.799559	0.12419	8.46788e-11	4.71924e-10
11	Os09g0543100	3122.1	-2.52096	0.407612	8.52212e-11	4.74835e-10
11	Os09g0132900	61.9502	9.22642	2.75944	8.55259e-11	4.76421e-10
11	Os03g0856500	423.949	2.61511	0.421394	8.62262e-11	4.80209e-10
11	Os12g0198200	164.139	-11.6143	3.37887	8.65068e-11	4.81658e-10
11	Os08g0327200	6923.45	-11.2725	1.91346	8.66774e-11	4.82494e-10
11	Os02g0293300	1052.52	1.90981	0.302624	8.69541e-11	4.83921e-10
11	Os12g0116000	904.709	1.40627	0.221969	8.72823e-11	4.85634e-10
11	Os03g0245800	48.5781	5.83748	0.930821	8.78607e-11	4.88737e-10
11	Os04g0604600	456.985	1.20772	0.189955	8.80231e-11	4.89525e-10
11	Os11g0124300	134.52	2.60568	0.42193	8.8216e-11	4.90483e-10
11	Os09g0375300	80.4898	-3.37579	0.552179	8.87018e-11	4.93068e-10
11	Os01g0934200	803.84	-1.31212	0.206566	8.89341e-11	4.94243e-10
11	Os01g0141900	510.148	2.25055	0.362552	8.91178e-11	4.95148e-10
11	Os08g0550600	377.696	-6.00848	0.999628	8.91886e-11	4.95425e-10
11	Os12g0176300	165.92	-2.35755	0.380998	8.95011e-11	4.97044e-10
11	Os02g0178800	1255.45	2.84075	0.45887	8.96204e-11	4.9759e-10
11	Os05g0185650	307.966	-1.5784	0.249481	8.96955e-11	4.9789e-10
11	Os01g0293200	368.319	-1.60178	0.254283	8.98472e-11	4.98615e-10
11	Os11g0127700	2726.09	-1.13796	0.178205	9.00985e-11	4.99892e-10
11	Os08g0318400	382.847	-2.27696	0.367264	9.01343e-11	4.99974e-10
11	Os06g0104100	195.102	-1.86535	0.297963	9.02577e-11	5.00541e-10
11	Os09g0518500	951.242	1.30756	0.205501	9.03707e-11	5.0105e-10
11	Os06g0207000	1055.15	1.46572	0.230411	9.04767e-11	5.01521e-10
11	Os03g0640400	401.027	-1.95732	0.312522	9.06104e-11	5.02144e-10
11	Os01g0626900	783.271	1.19473	0.187051	9.23079e-11	5.11432e-10
11	Os04g0459600	584.726	-1.1886	0.186913	9.30903e-11	5.15646e-10
11	Os09g0463300	90.057	2.3293	0.374549	9.33855e-11	5.1716e-10
11	Os06g0144200	6416.53	-9.91493	1.67013	9.34102e-11	5.17176e-10
11	Os07g0231500	458.087	1.28921	0.202761	9.36076e-11	5.18148e-10
11	Os02g0617200	181.754	-3.63004	0.595752	9.37472e-11	5.18799e-10
11	Os05g0345700	384.583	-9.2754	1.55285	9.39792e-11	5.19961e-10
11	Os01g0242600	613.383	1.32748	0.208054	9.49077e-11	5.24976e-10
11	Os01g0833700	266.715	-1.76484	0.281695	9.49885e-11	5.253e-10
11	Os01g0773200	556.238	1.39369	0.220559	9.51034e-11	5.25812e-10
11	Os06g0142300	112.588	9.99759	2.97113	9.61199e-11	5.31309e-10
11	Os06g0270200	511.492	1.58788	0.252831	9.62119e-11	5.31693e-10
11	Os04g0489800	15252.3	-9.40851	1.58514	9.63784e-11	5.32488e-10
11	Os01g0243100	58.197	-3.22586	0.527365	9.66937e-11	5.34106e-10
11	Os06g0717600	128.467	2.21845	0.356615	9.81757e-11	5.42165e-10
11	Os11g0312000	552.836	-1.33944	0.211432	9.84344e-11	5.43467e-10
11	Os06g0553200	8335.73	4.75807	0.790427	9.91603e-11	5.47347e-10
11	Os08g0533700	562.572	-1.28047	0.202888	1.00095e-10	5.5238e-10
11	Os02g0219000	87.8834	9.5074	2.86827	1.03855e-10	5.72993e-10
11	Os01g0865600	516.479	1.30059	0.205287	1.04204e-10	5.74783e-10
11	Os03g0369800	672.707	0.993225	0.155341	1.04666e-10	5.77199e-10
11	Os06g0484600	395.315	-1.48582	0.236268	1.04923e-10	5.78483e-10
11	Os01g0899200	187.893	2.01516	0.324083	1.0571e-10	5.82686e-10
11	Os07g0682250	25.055	-9.61147	2.98726	1.06875e-10	5.88971e-10
11	Os03g0681750	261.706	-2.16308	0.348281	1.08219e-10	5.96235e-10
11	Os02g0753400	42.4453	6.17143	0.979704	1.08505e-10	5.97673e-10
11	Os02g0586800	283.811	-1.58773	0.252739	1.08991e-10	6.00212e-10
11	Os02g0462900	574.752	-1.20329	0.188919	1.09315e-10	6.01853e-10
11	Os01g0624400	769.499	-8.97455	1.51145	1.09603e-10	6.03301e-10
11	Os02g0521300	808.813	1.0719	0.168001	1.10575e-10	6.08509e-10
11	Os02g0695800	545.337	1.68598	0.267289	1.11209e-10	6.11854e-10
11	Os04g0521800	568.202	1.79612	0.288086	1.11565e-10	6.13671e-10
11	Os06g0124900	3813.29	-1.21161	0.190876	1.11797e-10	6.14804e-10
11	Os04g0399000	926.509	-1.46846	0.233402	1.12342e-10	6.17657e-10
11	Os01g0752600	292.618	-1.88841	0.303128	1.12454e-10	6.17997e-10
11	Os04g0601700	4377.58	-1.02112	0.160525	1.12456e-10	6.17997e-10
11	Os01g0391500	279.672	1.33108	0.211003	1.12831e-10	6.19918e-10
11	Os01g0153150	211.015	-3.39126	0.556401	1.13199e-10	6.21793e-10
11	Os07g0168000	183.426	1.99629	0.321462	1.13289e-10	6.22142e-10
11	Os01g0191400	69.7929	-4.11055	0.681107	1.14525e-10	6.28785e-10
11	Os01g0590700	190.38	1.69475	0.269985	1.14695e-10	6.2957e-10
11	Os04g0528300	1259.89	1.55446	0.246512	1.15e-10	6.31102e-10
11	Os03g0204900	146.388	-2.55389	0.415992	1.15157e-10	6.31817e-10
11	Os02g0749150	416.848	-1.61872	0.258814	1.15266e-10	6.32269e-10
11	Os09g0279100	654.035	1.24969	0.197796	1.15671e-10	6.34341e-10
11	Os05g0410200	93.558	2.93118	0.478928	1.1589e-10	6.35396e-10
11	Os04g0511200	1550.76	2.01835	0.323553	1.16002e-10	6.35863e-10
11	Os08g0266700	184.398	-3.46272	0.569681	1.16201e-10	6.36804e-10
11	Os05g0232700	334.223	-2.45789	0.399609	1.17268e-10	6.42502e-10
11	Os05g0350900	117.521	-2.90808	0.478672	1.17465e-10	6.43435e-10
11	Os09g0406100	30.3473	-9.68749	3.00502	1.1753e-10	6.43643e-10
11	Os03g0708700	537.211	-1.6317	0.262243	1.18507e-10	6.48841e-10
11	Os05g0573900	180.074	3.91209	0.647107	1.18706e-10	6.49783e-10
11	Os06g0260250	44.5175	8.93299	2.71599	1.18743e-10	6.49833e-10
11	Os03g0132800	494.6	1.33022	0.20875	1.19004e-10	6.5111e-10
11	Os04g0628000	249.624	-1.63525	0.262684	1.19805e-10	6.55339e-10
11	Os06g0183700	218.005	-1.8099	0.289949	1.20158e-10	6.57123e-10
11	Os10g0343900	184.814	1.86366	0.298198	1.20335e-10	6.57939e-10
11	Os01g0857300	248.451	-1.8014	0.289833	1.20504e-10	6.58708e-10
11	Os03g0833500	51.5857	-6.19853	1.01877	1.21019e-10	6.61369e-10
11	Os02g0265400	1410.13	-1.01605	0.16018	1.21159e-10	6.61985e-10
11	Os05g0493600	45.9866	-9.45146	2.95756	1.23343e-10	6.7376e-10
11	Os06g0644466	182.109	2.07241	0.336791	1.23836e-10	6.76299e-10
11	Os05g0521900	273.048	2.24695	0.365192	1.23922e-10	6.76611e-10
11	Os11g0697001	187.472	1.71248	0.274701	1.24005e-10	6.76909e-10
11	Os02g0768200	517.414	1.23744	0.196108	1.24158e-10	6.77587e-10
11	Os11g0660500	10202.7	0.867393	0.136033	1.24986e-10	6.81951e-10
11	Os03g0111400	172.731	3.48024	0.575128	1.2582e-10	6.86341e-10
11	Os04g0685600	717.416	1.3215	0.209469	1.26712e-10	6.91047e-10
11	Os02g0694300	913.943	1.30076	0.207443	1.28396e-10	7.00069e-10
11	Os08g0342400	971.918	-1.66353	0.265699	1.28752e-10	7.01852e-10
11	Os02g0761000	959.196	-1.33455	0.21068	1.28863e-10	7.02295e-10
11	Os07g0671700	1158.46	-1.03207	0.161477	1.29947e-10	7.08039e-10
11	Os09g0420900	65.8884	3.34758	0.547935	1.32132e-10	7.19778e-10
11	Os01g0738300	89.093	2.69403	0.438679	1.3267e-10	7.22539e-10
11	Os04g0394200	360.925	-2.34503	0.382114	1.32802e-10	7.23092e-10
11	Os01g0841100	136.619	2.75013	0.451257	1.33055e-10	7.24303e-10
11	Os02g0123500	339.383	-1.58007	0.252879	1.33501e-10	7.26566e-10
11	Os09g0378700	185.033	4.92893	0.822285	1.3356e-10	7.26721e-10
11	Os07g0454200	469.802	1.04808	0.165614	1.35785e-10	7.38659e-10
11	Os05g0177100	127.869	-3.66466	0.609768	1.37079e-10	7.45527e-10
11	Os02g0255500	596.297	-1.78648	0.286916	1.37939e-10	7.50007e-10
11	Os08g0132100	45.2837	-4.54101	0.755619	1.37967e-10	7.50007e-10
11	Os03g0833900	365.478	-1.3753	0.218596	1.37998e-10	7.50008e-10
11	Os04g0140400	44.588	-7.50668	1.1854	1.39059e-10	7.55425e-10
11	Os05g0426300	519.448	1.49905	0.238465	1.39057e-10	7.55425e-10
11	Os03g0746700	1043.7	1.56475	0.251003	1.41181e-10	7.66776e-10
11	Os03g0324800	819.391	-1.09947	0.175828	1.41425e-10	7.67926e-10
11	Os06g0669800	469.092	1.16809	0.183476	1.42277e-10	7.72377e-10
11	Os06g0731300	69.4715	2.82271	0.460339	1.42788e-10	7.74969e-10
11	Os06g0103300	742.629	1.74142	0.280701	1.4303e-10	7.76029e-10
11	Os08g0130000	526.414	-5.8012	0.975789	1.43048e-10	7.76029e-10
11	Os01g0950800	316.885	-1.31516	0.210041	1.43595e-10	7.78816e-10
11	Os05g0310500	4765.08	1.49431	0.239368	1.43741e-10	7.79429e-10
11	Os01g0934900	177.572	2.13503	0.346311	1.44307e-10	7.82319e-10
11	Os03g0130750	191.155	-1.85307	0.300172	1.44657e-10	7.84036e-10
11	Os02g0763000	92.0923	3.23157	0.533206	1.45084e-10	7.8617e-10
11	Os11g0176200	325.876	-1.25011	0.198041	1.45577e-10	7.88662e-10
11	Os10g0391801	579.687	-8.20366	1.39256	1.45965e-10	7.90582e-10
11	Os03g0586300	517.684	-1.27631	0.202457	1.48173e-10	8.02358e-10
11	Os04g0596400	1570.85	-1.11778	0.178203	1.50805e-10	8.16422e-10
11	Os02g0685200	669.186	-2.40301	0.393599	1.51833e-10	8.218e-10
11	Os02g0644000	608.822	1.43411	0.229426	1.52502e-10	8.25232e-10
11	Os06g0181566	1608.88	-1.20017	0.191221	1.5406e-10	8.33473e-10
11	Os05g0168700	1886.48	-1.28253	0.206246	1.54898e-10	8.37818e-10
11	Os09g0507800	2987.57	-1.32937	0.212397	1.55555e-10	8.41178e-10
11	Os01g0672400	643.641	1.47334	0.234542	1.55983e-10	8.433e-10
11	Os02g0596000	93.4237	2.28869	0.373418	1.56134e-10	8.43922e-10
11	Os06g0651600	687.474	0.893755	0.1407	1.5723e-10	8.49655e-10
11	Os05g0539400	829.731	1.48112	0.237748	1.58243e-10	8.5493e-10
11	Os04g0508600	2892.84	-11.3861	1.95201	1.58631e-10	8.56636e-10
11	Os06g0683300	396.558	-1.4557	0.234185	1.58599e-10	8.56636e-10
11	Os03g0175800	127.054	2.4531	0.401919	1.58863e-10	8.57694e-10
11	Os12g0158300	165.936	2.45053	0.401864	1.5933e-10	8.60019e-10
11	Os10g0185100	182.502	1.55284	0.24833	1.60179e-10	8.64403e-10
11	Os02g0726400	531.575	-1.16838	0.185265	1.61175e-10	8.69581e-10
11	Os09g0565500	359.117	1.26857	0.202508	1.61237e-10	8.69719e-10
11	Os06g0682800	208.955	1.65033	0.265431	1.62525e-10	8.76465e-10
11	Os01g0148500	227.108	-3.71025	0.620186	1.64416e-10	8.86462e-10
11	Os07g0559400	171.296	2.63548	0.43398	1.64988e-10	8.89344e-10
11	Os01g0130000	629.111	-1.83111	0.294308	1.65897e-10	8.94038e-10
11	Os07g0599600	531.594	3.59173	0.595563	1.66453e-10	8.96828e-10
11	Os01g0794400	53.6383	5.9868	0.95135	1.66576e-10	8.9729e-10
11	Os03g0775700	119.727	2.11115	0.342916	1.67539e-10	9.02273e-10
11	Os02g0780550	743.606	1.02518	0.162728	1.68183e-10	9.05535e-10
11	Os04g0245000	147.895	-12.7422	3.61738	1.69164e-10	9.10606e-10
11	Os02g0639900	714.944	-1.2238	0.194388	1.70017e-10	9.14857e-10
11	Os07g0627400	524.388	-0.967658	0.152336	1.70031e-10	9.14857e-10
11	Os06g0636100	581.073	-11.6153	3.39498	1.70552e-10	9.17455e-10
11	Os08g0425800	542.042	1.3178	0.210342	1.71912e-10	9.24559e-10
11	Os12g0410200	283.478	2.08814	0.340491	1.72614e-10	9.28121e-10
11	Os02g0437200	448.604	1.45583	0.23439	1.73238e-10	9.31269e-10
11	Os02g0201500	102.615	2.19843	0.358831	1.73426e-10	9.32068e-10
11	Os12g0556400	331.177	-1.42266	0.228195	1.73986e-10	9.34863e-10
11	Os05g0425700	4412.93	1.59399	0.257257	1.74092e-10	9.3522e-10
11	Os08g0161700	1805.78	-1.26093	0.201491	1.75658e-10	9.4342e-10
11	Os02g0614200	200.051	1.72866	0.279861	1.75867e-10	9.44328e-10
11	Os01g0140500	2063.61	-1.23493	0.197404	1.76019e-10	9.44931e-10
11	Os03g0353000	38.829	5.71529	0.902502	1.77663e-10	9.53539e-10
11	Os04g0586200	432.353	1.77638	0.287221	1.78747e-10	9.5914e-10
11	Os05g0528000	180.498	2.11328	0.345376	1.78987e-10	9.60208e-10
11	Os03g0721300	196.626	-3.1662	0.527191	1.82346e-10	9.7801e-10
11	Os02g0608600	842.227	1.32609	0.211978	1.82491e-10	9.78562e-10
11	Os01g0720500	121.02	4.8469	0.81562	1.82628e-10	9.79079e-10
11	Os12g0482600	639.177	-8.65629	1.4827	1.83673e-10	9.84457e-10
11	Os04g0648900	602.983	1.72889	0.280382	1.8402e-10	9.8609e-10
11	Os02g0774500	57.0134	-3.85672	0.645251	1.84375e-10	9.87768e-10
11	Os05g0458000	231.167	-1.57224	0.255044	1.84553e-10	9.885e-10
11	Os01g0321900	225.838	-8.61147	1.4494	1.85333e-10	9.92452e-10
11	Os11g0194900	349.851	-1.83359	0.297835	1.85924e-10	9.95392e-10
11	Os04g0407300	105.871	-2.67662	0.442748	1.86321e-10	9.97295e-10
11	Os08g0355500	819.764	-0.970444	0.154428	1.86458e-10	9.978e-10
11	Os12g0431300	51.0399	-6.30001	1.03548	1.87225e-10	1.00168e-09
11	Os03g0748500	51.3722	-5.6912	0.940399	1.88093e-10	1.0061e-09
11	Os01g0392600	45.1282	4.45771	0.743023	1.88335e-10	1.00716e-09
11	Os09g0372100	566.623	-1.53634	0.249348	1.88799e-10	1.00941e-09
11	Os02g0151600	298.954	1.4448	0.232891	1.8893e-10	1.00989e-09
11	Os01g0124000	47.0066	7.63661	1.34358	1.89217e-10	1.01119e-09
11	Os05g0555800	788.471	-1.87513	0.304089	1.91025e-10	1.02062e-09
11	Os06g0656500	389.632	1.65094	0.267581	1.93424e-10	1.03321e-09
11	Os10g0541000	362.74	3.15063	0.524867	1.94517e-10	1.03881e-09
11	Os12g0168700	863.835	-1.35354	0.217591	1.9674e-10	1.05045e-09
11	Os12g0428200	148.748	-1.39267	0.224364	1.98323e-10	1.05866e-09
11	Os02g0155000	110.131	-2.38119	0.392825	1.98871e-10	1.06135e-09
11	Os02g0123200	1387.84	0.801269	0.12704	1.99541e-10	1.06468e-09
11	Os06g0175400	323.233	1.9707	0.322288	2.00626e-10	1.07023e-09
11	Os04g0196600	51.5856	8.95493	2.76462	2.01882e-10	1.07669e-09
11	Os05g0209301	185.197	-10.6218	1.88864	2.02433e-10	1.07938e-09
11	Os04g0677200	196.068	3.64899	0.611593	2.04651e-10	1.09097e-09
11	Os05g0473500	541.771	1.58113	0.254492	2.0805e-10	1.10883e-09
11	Os03g0324300	565.462	1.87841	0.306152	2.11311e-10	1.12596e-09
11	Os07g0486000	108.372	-1.95331	0.318502	2.13618e-10	1.138e-09
11	Os02g0196600	2208.41	1.04057	0.166296	2.15461e-10	1.14756e-09
11	Os07g0150901	260.567	2.97198	0.495671	2.16938e-10	1.15516e-09
11	Os10g0432200	838.744	1.15211	0.184751	2.18584e-10	1.16367e-09
11	Os04g0553800	584.066	1.13596	0.181657	2.22185e-10	1.18257e-09
11	Os03g0421800	155.921	2.26375	0.373997	2.22591e-10	1.18447e-09
11	Os07g0663300	665	1.46738	0.23747	2.24682e-10	1.19533e-09
11	Os05g0305900	180.642	1.9711	0.321311	2.30351e-10	1.22521e-09
11	Os05g0413400	478.301	-1.63862	0.267217	2.30406e-10	1.22523e-09
11	Os08g0530200	1866.95	-1.45107	0.233195	2.31738e-10	1.23203e-09
11	Os01g0303200	437.619	1.10685	0.176886	2.32118e-10	1.23378e-09
11	Os06g0685400	126.952	-11.9645	3.4638	2.33494e-10	1.24081e-09
11	Os09g0453100	1582.18	1.4885	0.241351	2.34102e-10	1.24376e-09
11	Os12g0628100	180.138	1.893	0.308692	2.35834e-10	1.25268e-09
11	Os03g0221200	172.083	3.33304	0.557356	2.36141e-10	1.25403e-09
11	Os02g0652575	40.8622	-6.79782	1.13307	2.37525e-10	1.2611e-09
11	Os01g0618500	573.611	-1.24307	0.199267	2.38773e-10	1.26744e-09
11	Os02g0707900	130.073	2.06292	0.338149	2.39109e-10	1.26894e-09
11	Os03g0284400	68.9544	2.4778	0.409196	2.39245e-10	1.26937e-09
11	Os02g0535000	119.857	2.49012	0.413122	2.39421e-10	1.27003e-09
11	Os04g0552400	998.754	-12.6201	2.25523	2.39538e-10	1.27036e-09
11	Os09g0570200	575.318	-1.35398	0.217937	2.40682e-10	1.27615e-09
11	Os08g0524100	562.707	1.51608	0.245844	2.42945e-10	1.28786e-09
11	Os04g0509800	52.9837	4.55657	0.763705	2.43582e-10	1.29094e-09
11	Os03g0167800	260.205	1.74416	0.284097	2.43915e-10	1.29242e-09
11	Os03g0296500	99.4832	-2.19271	0.362388	2.46541e-10	1.30604e-09
11	Os02g0742900	128.555	-3.7687	0.635818	2.50659e-10	1.32756e-09
11	Os10g0365466	52.889	-9.43249	2.97002	2.5072e-10	1.32758e-09
11	Os03g0682200	431.64	-3.3599	0.565336	2.51559e-10	1.33172e-09
11	Os06g0130400	2416.36	-1.96102	0.320478	2.51705e-10	1.3322e-09
11	Os01g0136300	73.6929	2.82839	0.471045	2.52106e-10	1.33403e-09
11	Os01g0174000	533.069	1.63606	0.264769	2.52361e-10	1.33508e-09
11	Os04g0450701	205.855	5.07468	0.835362	2.53165e-10	1.33903e-09
11	Os10g0188000	126.884	-1.74913	0.285562	2.53325e-10	1.33957e-09
11	Os12g0109150	42.9528	-9.31833	2.94754	2.54873e-10	1.34746e-09
11	Os03g0651000	169.744	-1.53806	0.250072	2.55619e-10	1.3511e-09
11	Os03g0685900	2765.19	-1.11593	0.179498	2.56813e-10	1.35711e-09
11	Os03g0269000	605.142	1.28915	0.207126	2.59401e-10	1.37048e-09
11	Os01g0772400	1232.78	-1.50291	0.245877	2.60072e-10	1.37372e-09
11	Os07g0682700	405.212	1.51463	0.24585	2.61381e-10	1.38033e-09
11	Os12g0118200	1210.6	1.73943	0.284794	2.62154e-10	1.3841e-09
11	Os03g0395300	427.612	1.45971	0.236226	2.62403e-10	1.38511e-09
11	Os05g0499500	988.679	-1.10244	0.177199	2.64317e-10	1.3949e-09
11	Os03g0663700	49.2392	3.34835	0.560704	2.64636e-10	1.39627e-09
11	Os07g0616000	863.976	1.55333	0.253102	2.65267e-10	1.39929e-09
11	Os07g0409700	552.653	-0.936313	0.149351	2.67171e-10	1.40902e-09
11	Os10g0391500	539.627	1.19992	0.193319	2.68673e-10	1.41662e-09
11	Os01g0270100	2024.05	1.02091	0.163344	2.68819e-10	1.41708e-09
11	Os03g0227800	25317.9	1.32426	0.21458	2.72528e-10	1.43631e-09
11	Os11g0579900	461.253	-2.4846	0.412517	2.72816e-10	1.4375e-09
11	Os02g0496900	859.659	-1.85963	0.303706	2.73669e-10	1.44168e-09
11	Os09g0424300	112.105	-4.08991	0.693355	2.74813e-10	1.44739e-09
11	Os01g0302800	317.09	-1.80928	0.29689	2.758e-10	1.45215e-09
11	Os01g0644000	662.076	1.78769	0.293006	2.75841e-10	1.45215e-09
11	Os09g0375600	142.681	2.92204	0.490314	2.79583e-10	1.47153e-09
11	Os09g0513900	185.645	-1.88401	0.310462	2.80217e-10	1.47454e-09
11	Os03g0390400	2201.94	-1.04542	0.167795	2.81329e-10	1.48006e-09
11	Os07g0121100	97.1234	-3.0936	0.520249	2.84266e-10	1.49518e-09
11	Os10g0556900	677.084	1.13228	0.183209	2.85664e-10	1.50219e-09
11	Os04g0576300	42.0413	-9.93761	3.07389	2.8777e-10	1.51294e-09
11	Os01g0835000	118.998	2.53934	0.423549	2.87924e-10	1.51341e-09
11	Os09g0483300	39.7354	4.93024	0.829886	2.88105e-10	1.51402e-09
11	Os06g0158200	501.69	-1.13317	0.181747	2.88413e-10	1.51531e-09
11	Os02g0725300	866.432	1.11468	0.178796	2.90934e-10	1.52821e-09
11	Os01g0231000	1287.22	-1.49979	0.244675	2.91852e-10	1.53269e-09
11	Os09g0491788	310.38	1.43188	0.23161	2.91934e-10	1.53278e-09
11	Os04g0433800	230.331	-3.00012	0.503917	2.94621e-10	1.54655e-09
11	Os02g0204400	298.764	-1.97898	0.328739	2.96873e-10	1.55802e-09
11	Os07g0454700	386.676	-1.15898	0.187344	2.97948e-10	1.56332e-09
11	Os04g0577300	993.923	1.34234	0.217285	2.9883e-10	1.5676e-09
11	Os09g0365300	188.946	1.97793	0.326898	2.9923e-10	1.56935e-09
11	Os02g0798400	27.1495	-9.92339	3.07592	3.01804e-10	1.5825e-09
11	Os05g0512000	63.2224	-3.32189	0.56071	3.04219e-10	1.59481e-09
11	Os06g0605600	364.179	1.69971	0.277916	3.05452e-10	1.60092e-09
11	Os09g0546900	96.3702	-7.48926	1.21133	3.10896e-10	1.62909e-09
11	Os11g0246200	54.5189	2.57761	0.428964	3.11e-10	1.62927e-09
11	Os09g0275200	281.923	-2.86579	0.481205	3.11224e-10	1.63009e-09
11	Os05g0513200	378.672	-2.35235	0.391943	3.12427e-10	1.63602e-09
11	Os12g0566400	1165.57	-1.13012	0.182742	3.132e-10	1.63971e-09
11	Os06g0697600	94.7089	3.68319	0.622891	3.14479e-10	1.64604e-09
11	Os01g0814400	5476.44	-1.67769	0.2756	3.1501e-10	1.64846e-09
11	Os03g0701700	100.012	3.0945	0.522662	3.15655e-10	1.65147e-09
11	Os05g0121800	315.321	-2.5495	0.426324	3.15725e-10	1.65147e-09
11	Os02g0315600	177.328	2.0539	0.33968	3.18553e-10	1.66589e-09
11	Os06g0109100	215.556	-2.66701	0.447895	3.24043e-10	1.69423e-09
11	Os03g0452300	312.726	-1.75324	0.288989	3.2505e-10	1.69912e-09
11	Os01g0238800	104.922	-2.74936	0.462457	3.26472e-10	1.70618e-09
11	Os01g0261500	497.193	1.88935	0.312334	3.26589e-10	1.70641e-09
11	Os12g0601200	319.486	-1.70021	0.278528	3.26888e-10	1.70759e-09
11	Os01g0859200	368.892	1.69583	0.276968	3.27757e-10	1.71175e-09
11	Os02g0779650	50.6629	-5.11885	0.868123	3.3104e-10	1.72852e-09
11	Os01g0881500	620.662	1.67101	0.273625	3.31276e-10	1.72937e-09
11	Os06g0646400	2630.01	0.934123	0.152329	3.33276e-10	1.73943e-09
11	Os08g0405700	70.4359	4.67694	0.79134	3.3409e-10	1.74329e-09
11	Os01g0304050	173.011	-2.19133	0.364409	3.34446e-10	1.74477e-09
11	Os09g0381600	1047.48	1.76631	0.292816	3.34956e-10	1.74704e-09
11	Os04g0165500	284.009	-1.62956	0.266406	3.37572e-10	1.7603e-09
11	Os03g0271400	390.629	1.69101	0.278619	3.38843e-10	1.76654e-09
11	Os01g0251100	492.698	-1.98128	0.32731	3.42328e-10	1.78431e-09
11	Os11g0148600	489.534	-1.44469	0.236899	3.42692e-10	1.78582e-09
11	Os01g0904200	387.398	-1.5491	0.252924	3.47498e-10	1.81046e-09
11	Os02g0614732	90.5247	3.87229	0.657182	3.47834e-10	1.81142e-09
11	Os08g0499200	800.27	-1.30151	0.212089	3.47834e-10	1.81142e-09
11	Os05g0232500	648.079	-1.19875	0.193373	3.49646e-10	1.82045e-09
11	Os02g0823000	401.162	1.58971	0.260527	3.49743e-10	1.82056e-09
11	Os12g0555500	162.5	4.93816	0.846948	3.50476e-10	1.82397e-09
11	Os01g0636400	61.2163	5.81105	0.940486	3.53731e-10	1.8401e-09
11	Os10g0516600	332.688	-3.36558	0.572304	3.53668e-10	1.8401e-09
11	Os02g0663100	170.231	2.12458	0.353922	3.57513e-10	1.85937e-09
11	Os07g0471000	841.71	0.993336	0.159825	3.58036e-10	1.86168e-09
11	Os03g0761500	2796.7	1.40522	0.228501	3.59955e-10	1.87124e-09
11	Os11g0634200	144.589	3.17382	0.536876	3.62807e-10	1.88566e-09
11	Os03g0207250	378.979	-1.59464	0.262205	3.63194e-10	1.88725e-09
11	Os02g0554100	115.608	9.31399	2.79336	3.65107e-10	1.89678e-09
11	Os09g0508300	294.698	1.92769	0.319979	3.67183e-10	1.90714e-09
11	Os09g0538000	171.55	3.81405	0.649669	3.67844e-10	1.91016e-09
11	Os02g0830900	667.26	-1.04389	0.167799	3.72867e-10	1.93579e-09
11	Os07g0223700	137.266	-2.81793	0.476544	3.72944e-10	1.93579e-09
11	Os01g0527700	576.693	-1.32907	0.216419	3.73288e-10	1.93715e-09
11	Os02g0671100	65.0926	3.99671	0.675214	3.74811e-10	1.94463e-09
11	Os03g0396300	35.7409	-10.256	3.14975	3.75248e-10	1.94611e-09
11	Os05g0188800	117.989	-1.97001	0.326964	3.75261e-10	1.94611e-09
11	Os05g0120200	1961.35	1.6675	0.275125	3.7538e-10	1.9463e-09
11	Os04g0531400	92.6662	3.76779	0.64318	3.75842e-10	1.94827e-09
11	Os10g0520100	79.535	-5.49891	0.947362	3.77305e-10	1.95543e-09
11	Os01g0658900	172.634	2.14135	0.355477	3.79345e-10	1.96557e-09
11	Os12g0540700	582.316	-1.43298	0.234517	3.8089e-10	1.97314e-09
11	Os08g0320400	351.903	-1.22671	0.199219	3.81865e-10	1.97776e-09
11	Os05g0424800	911.751	1.19185	0.194402	3.83541e-10	1.98601e-09
11	Os03g0305000	175.022	-1.41808	0.232787	3.84461e-10	1.99033e-09
11	Os08g0517200	1378.26	-1.85813	0.307203	3.8838e-10	2.01018e-09
11	Os08g0156700	868.213	-1.57401	0.259274	3.88816e-10	2.012e-09
11	Os11g0303200	698.69	1.58208	0.260683	3.89873e-10	2.01659e-09
11	Os04g0399300	802.664	-5.61751	0.972537	3.89844e-10	2.01659e-09
11	Os03g0213800	245.253	-1.71062	0.281919	3.92952e-10	2.03207e-09
11	Os12g0539751	175.187	1.80879	0.299215	3.93119e-10	2.03249e-09
11	Os01g0279400	575.403	-4.81168	0.830379	3.95459e-10	2.04369e-09
11	Os05g0500700	138.428	-2.37239	0.398901	3.95379e-10	2.04369e-09
11	Os11g0671100	353.006	3.06662	0.519798	3.98084e-10	2.05681e-09
11	Os04g0625900	1007.19	-1.40646	0.229807	4.04603e-10	2.09004e-09
11	Os01g0956075	140.542	2.12331	0.354707	4.07437e-10	2.10422e-09
11	Os03g0181500	424.537	2.72657	0.461237	4.08142e-10	2.1074e-09
11	Os08g0296900	315.409	1.74905	0.288922	4.08321e-10	2.10786e-09
11	Os03g0294600	40.5036	-3.86032	0.658711	4.08912e-10	2.11045e-09
11	Os08g0239000	34.5902	-5.9832	1.01374	4.09197e-10	2.11146e-09
11	Os09g0491644	600.921	1.37308	0.22446	4.10119e-10	2.11576e-09
11	Os01g0689600	239.248	-1.87509	0.311066	4.10732e-10	2.11846e-09
11	Os03g0387100	1033.02	-0.946227	0.152938	4.10892e-10	2.11848e-09
11	Os06g0712500	547.876	-1.23768	0.202081	4.10915e-10	2.11848e-09
11	Os11g0111900	37.9891	9.36998	2.83681	4.11374e-10	2.12039e-09
11	Os02g0745600	985.897	-1.25878	0.204581	4.16375e-10	2.14569e-09
11	Os02g0288600	74.5041	9.3126	2.84179	4.17335e-10	2.15017e-09
11	Os03g0240700	1114.95	-1.08717	0.176466	4.18929e-10	2.15745e-09
11	Os05g0386400	25.0754	-9.42336	2.98101	4.18872e-10	2.15745e-09
11	Os01g0195200	267.514	2.23889	0.376293	4.28495e-10	2.20623e-09
11	Os05g0220100	361.372	-1.17175	0.190706	4.28626e-10	2.20643e-09
11	Os10g0363600	393.32	1.3173	0.215622	4.2957e-10	2.21081e-09
11	Os08g0490000	681.996	1.76361	0.290881	4.30613e-10	2.21569e-09
11	Os02g0139400	509.073	1.18416	0.19374	4.33499e-10	2.23006e-09
11	Os05g0304400	973.106	1.04286	0.169459	4.33826e-10	2.23125e-09
11	Os08g0219100	8666.38	-10.5409	1.87018	4.34177e-10	2.23257e-09
11	Os02g0723300	634.513	-1.10072	0.178817	4.34508e-10	2.23379e-09
11	Os02g0804600	100.757	2.41277	0.406575	4.35422e-10	2.238e-09
11	Os07g0642100	311.858	1.3979	0.229972	4.38425e-10	2.25295e-09
11	Os12g0143300	648.449	-1.4027	0.229935	4.39454e-10	2.25775e-09
11	Os02g0799600	1059.55	1.33198	0.217665	4.41986e-10	2.27026e-09
11	Os01g0262600	495.213	-1.30919	0.214732	4.42303e-10	2.2714e-09
11	Os11g0557800	34.454	-10.2059	3.14463	4.42699e-10	2.27294e-09
11	Os02g0649900	259.788	2.46024	0.415399	4.43467e-10	2.27639e-09
11	Os12g0604800	528.13	-1.30467	0.21377	4.49818e-10	2.30849e-09
11	Os05g0135800	1862.61	1.00743	0.162353	4.50961e-10	2.31385e-09
11	Os10g0436850	29.9857	-3.01385	0.511971	4.51066e-10	2.31389e-09
11	Os06g0726400	1661.51	-1.20062	0.196422	4.51662e-10	2.31644e-09
11	Os04g0411300	180.808	-2.47097	0.418437	4.52454e-10	2.32e-09
11	Os01g0869800	653.804	1.8456	0.308504	4.57749e-10	2.34665e-09
11	Os03g0188900	358.032	1.91017	0.317465	4.5948e-10	2.35501e-09
11	Os02g0760000	332.549	-1.39459	0.230188	4.61759e-10	2.36618e-09
11	Os10g0493600	1981.18	1.20977	0.198097	4.63446e-10	2.37431e-09
11	Os05g0127500	177.402	4.05155	0.69773	4.63938e-10	2.37631e-09
11	Os06g0545800	36.885	-9.56085	3.01257	4.65464e-10	2.38362e-09
11	Os01g0785700	292.713	-1.70192	0.28198	4.66469e-10	2.38786e-09
11	Os10g0432400	23.6183	-9.53906	3.00771	4.66494e-10	2.38786e-09
11	Os01g0579600	759.6	-1.32442	0.218385	4.67017e-10	2.39002e-09
11	Os12g0179100	64.0311	-9.87184	3.07954	4.70145e-10	2.4055e-09
11	Os10g0171300	21.0669	-9.69033	3.03988	4.70393e-10	2.40614e-09
11	Os09g0492700	1257.28	-1.14955	0.187991	4.70472e-10	2.40614e-09
11	Os04g0286400	275.826	-1.30907	0.214697	4.7898e-10	2.44912e-09
11	Os06g0271500	30.8976	-6.41564	1.06668	4.79606e-10	2.45179e-09
11	Os03g0648500	106.833	-5.46774	0.946611	4.80973e-10	2.45825e-09
11	Os08g0490100	1245.69	1.6255	0.266483	4.8175e-10	2.46169e-09
11	Os08g0170800	203.114	2.04701	0.343272	4.82351e-10	2.46423e-09
11	Os03g0796501	1883.82	-0.97327	0.157971	4.82578e-10	2.46486e-09
11	Os04g0653000	4543.14	0.839325	0.135396	4.82737e-10	2.46513e-09
11	Os01g0120600	455.469	-1.49817	0.247886	4.85354e-10	2.47796e-09
11	Os07g0208000	430.45	-1.2005	0.195632	4.87814e-10	2.48999e-09
11	Os02g0652600	170.603	-1.42109	0.234682	4.93884e-10	2.52043e-09
11	Os08g0240800	1002.06	1.10057	0.181275	4.95862e-10	2.52998e-09
11	Os04g0464400	744.671	1.90059	0.317259	4.98111e-10	2.5409e-09
11	Os09g0505300	589.195	-1.05165	0.171361	5.0114e-10	2.5558e-09
11	Os02g0226300	356.517	-1.58547	0.262832	5.02054e-10	2.55991e-09
11	Os08g0547600	57.3312	4.44077	0.757545	5.03099e-10	2.56469e-09
11	Os10g0576600	418.376	2.36745	0.400244	5.07342e-10	2.58576e-09
11	Os05g0277350	42.1044	-6.48568	1.10755	5.11171e-10	2.60471e-09
11	Os10g0466800	519.032	2.14097	0.359868	5.15119e-10	2.62427e-09
11	Os03g0672400	76.097	-4.324	0.744961	5.17998e-10	2.63837e-09
11	Os01g0136100	40.1557	8.71609	2.78731	5.2139e-10	2.65507e-09
11	Os08g0490700	9631.4	-9.19745	1.62823	5.22291e-10	2.65909e-09
11	Os03g0786000	1534.29	-1.35127	0.222915	5.23769e-10	2.66604e-09
11	Os02g0797700	1855.19	-0.739632	0.119369	5.28146e-10	2.68774e-09
11	Os11g0457000	1253.37	-12.978	3.70506	5.29912e-10	2.69615e-09
11	Os11g0602300	254.011	1.52597	0.251719	5.34379e-10	2.71829e-09
11	Os01g0223600	365.404	1.93878	0.325227	5.36658e-10	2.7293e-09
11	Os01g0191800	145.386	-4.92308	0.855961	5.37037e-10	2.73064e-09
11	Os01g0181300	105.839	-2.19725	0.37107	5.37495e-10	2.73238e-09
11	Os03g0295300	306.291	-1.88634	0.316158	5.37684e-10	2.73275e-09
11	Os02g0827500	461.226	1.07956	0.176543	5.39018e-10	2.73836e-09
11	Os04g0413900	90.3917	-3.39181	0.581967	5.38981e-10	2.73836e-09
11	Os06g0269300	201.252	2.5118	0.425412	5.41349e-10	2.74961e-09
11	Os01g0847900	367.215	-1.09034	0.178557	5.41499e-10	2.74978e-09
11	Os07g0629500	131.136	4.65338	0.79184	5.42734e-10	2.75543e-09
11	Os09g0285800	25.4554	-10.1392	3.13609	5.42843e-10	2.75543e-09
11	Os07g0648300	1006.37	1.19687	0.197072	5.44123e-10	2.76133e-09
11	Os03g0284600	121.836	-2.25567	0.380111	5.45954e-10	2.77003e-09
11	Os03g0381300	582.375	1.40887	0.232532	5.46803e-10	2.77374e-09
11	Os07g0502900	72.1059	8.87311	2.77693	5.51474e-10	2.79684e-09
11	Os11g0545000	2124.84	-1.05526	0.172737	5.57507e-10	2.82683e-09
11	Os02g0150800	1788.71	-0.814776	0.132527	5.60311e-10	2.84044e-09
11	Os02g0327000	286.359	1.93676	0.32324	5.72959e-10	2.90393e-09
11	Os01g0132400	188.545	-7.97397	1.39479	5.76485e-10	2.92118e-09
11	Os09g0475500	424.568	1.93412	0.325081	5.77439e-10	2.92538e-09
11	Os09g0471800	77.0127	3.84191	0.663258	5.82278e-10	2.94927e-09
11	Os12g0582800	373.081	1.74828	0.291066	5.84849e-10	2.96166e-09
11	Os06g0490200	64.5246	2.89818	0.494877	5.93254e-10	3.00358e-09
11	Os09g0429200	59.5807	-3.25374	0.561167	5.93649e-10	3.00493e-09
11	Os06g0704000	336.75	1.58366	0.263501	5.97563e-10	3.0241e-09
11	Os02g0807700	570.33	1.41314	0.234463	6.13569e-10	3.10444e-09
11	Os09g0487700	160.405	-1.75169	0.293372	6.15475e-10	3.11342e-09
11	Os01g0265900	177.633	-2.31178	0.390438	6.17075e-10	3.12084e-09
11	Os09g0460100	90.3286	2.82349	0.480973	6.20345e-10	3.13671e-09
11	Os08g0233300	305.674	-1.61015	0.267497	6.25125e-10	3.16021e-09
11	Os01g0922800	1590.65	1.42235	0.235109	6.26372e-10	3.16583e-09
11	Os09g0521400	506.286	-1.88389	0.315891	6.31188e-10	3.18949e-09
11	Os06g0173000	109.418	-2.56208	0.437112	6.32101e-10	3.19343e-09
11	Os05g0466900	220.138	1.93527	0.326126	6.36343e-10	3.21417e-09
11	Os05g0494100	569.669	-1.16684	0.192534	6.37696e-10	3.22032e-09
11	Os10g0533000	439.31	-1.5956	0.264354	6.4365e-10	3.24969e-09
11	Os02g0591900	2333.03	-1.42491	0.236935	6.49659e-10	3.27933e-09
11	Os01g0836600	384.658	3.18041	0.549739	6.57751e-10	3.31947e-09
11	Os04g0465100	688.956	1.77836	0.297993	6.58415e-10	3.32211e-09
11	EPlORYSAT000373608	106.513	-1.97558	0.333592	6.58669e-10	3.32269e-09
11	Os01g0611300	78.6251	-1.92983	0.325649	6.59821e-10	3.32779e-09
11	Os09g0498600	263.264	1.94068	0.325184	6.61266e-10	3.33436e-09
11	Os03g0778000	390.142	1.51544	0.252371	6.74035e-10	3.39803e-09
11	Os05g0362600	4394.09	-8.8904	1.56566	6.7592e-10	3.4068e-09
11	Os01g0753800	490.96	5.76692	1.01504	6.76173e-10	3.40735e-09
11	Os12g0410150	258.213	-1.21407	0.200113	6.77269e-10	3.41215e-09
11	Os12g0238900	108.751	9.27629	2.80482	6.77854e-10	3.41437e-09
11	Os10g0154000	1095.23	0.90721	0.148126	6.80754e-10	3.42825e-09
11	Os04g0598200	1416.61	-1.54761	0.257473	6.84756e-10	3.44767e-09
11	Os06g0332600	99.8352	-3.04657	0.524825	6.8532e-10	3.44978e-09
11	Os06g0142100	59.4603	-3.24056	0.559125	6.85716e-10	3.45104e-09
11	Os06g0708000	581.927	1.57326	0.260243	6.89819e-10	3.47095e-09
11	Os01g0173900	492.197	-1.6018	0.266924	6.89982e-10	3.47103e-09
11	Os02g0439700	821.87	-1.04917	0.171804	6.95574e-10	3.49814e-09
11	Os05g0539600	524.941	1.15749	0.190999	6.95668e-10	3.49814e-09
11	Os08g0261100	111.561	2.43908	0.414039	6.96436e-10	3.50126e-09
11	Os07g0545800	1048.51	0.981329	0.160395	6.96893e-10	3.50282e-09
11	Os05g0440800	96.0677	-2.74928	0.470522	6.97187e-10	3.50355e-09
11	Os01g0196500	205.67	-1.74474	0.292481	6.97727e-10	3.50552e-09
11	Os10g0457600	2182.78	1.50694	0.249352	6.98856e-10	3.51045e-09
11	Os11g0245900	691.402	1.12279	0.185435	7.03843e-10	3.53474e-09
11	Os06g0470800	189.017	-1.06922	0.17637	7.11426e-10	3.57207e-09
11	Os04g0446401	138.016	2.75842	0.472682	7.16316e-10	3.59586e-09
11	Os01g0873700	501.566	1.09886	0.181456	7.17038e-10	3.59872e-09
11	Os11g0150200	347.513	1.71941	0.289373	7.2099e-10	3.61779e-09
11	Os02g0823200	117.202	1.82842	0.306575	7.22305e-10	3.62362e-09
11	Os07g0172200	1294.15	0.836385	0.136176	7.22714e-10	3.6249e-09
11	Os05g0302600	697.178	-1.59498	0.26869	7.25211e-10	3.63665e-09
11	Os07g0567000	165.027	-2.03288	0.344422	7.28315e-10	3.65145e-09
11	Os01g0800200	82.924	3.91549	0.681684	7.35606e-10	3.68722e-09
11	Os05g0461300	3490.02	-0.746989	0.122312	7.41772e-10	3.71734e-09
11	Os12g0233400	345.271	1.1947	0.197785	7.45533e-10	3.7354e-09
11	Os11g0127900	2030.84	-1.203	0.198377	7.51507e-10	3.76453e-09
11	Os02g0481000	403.742	-1.45971	0.243585	7.52095e-10	3.76668e-09
11	Os12g0279100	293.669	2.07177	0.353827	7.58411e-10	3.79751e-09
11	Os02g0522300	400.268	2.10293	0.35853	7.62416e-10	3.81676e-09
11	Os11g0191300	552.8	1.08161	0.178866	7.64639e-10	3.82707e-09
11	Os02g0740600	90.208	-2.08575	0.353596	7.70099e-10	3.85359e-09
11	Os03g0719850	45.7546	-11.064	3.3404	7.7369e-10	3.87074e-09
11	Os05g0228900	62.9985	-7.27752	1.20811	7.74026e-10	3.8716e-09
11	Os07g0555000	27.723	-8.76266	2.85545	7.74665e-10	3.87398e-09
11	Os02g0127000	1134.43	-0.947195	0.156073	7.81854e-10	3.9091e-09
11	Os11g0523800	3380.22	0.901332	0.148703	7.93309e-10	3.96554e-09
11	Os03g0145700	421.193	1.53655	0.256662	7.93505e-10	3.96568e-09
11	Os02g0628900	93.4872	3.67059	0.639631	7.94527e-10	3.96995e-09
11	Os07g0475900	319.864	1.80175	0.305194	8.03113e-10	4.012e-09
11	Os04g0504000	261.926	1.87558	0.315744	8.05475e-10	4.02295e-09
11	Os05g0519800	193.931	-1.51616	0.25301	8.06628e-10	4.02786e-09
11	Os06g0336500	970.917	-10.4424	1.85262	8.07212e-10	4.02993e-09
11	Os06g0651100	246.046	1.85201	0.313321	8.15027e-10	4.06809e-09
11	Os06g0346201	491.555	-1.57756	0.265807	8.29498e-10	4.13945e-09
11	Os01g0280400	448.687	-2.8527	0.490267	8.33427e-10	4.15818e-09
11	Os01g0674000	758.518	-1.23318	0.205762	8.35222e-10	4.16625e-09
11	Os07g0545300	717.728	-1.46339	0.244463	8.37197e-10	4.17522e-09
11	Os02g0227400	1139.5	1.09068	0.180794	8.40835e-10	4.19248e-09
11	Os01g0805800	1202.64	1.39883	0.232152	8.4185e-10	4.19666e-09
11	Os02g0191650	22.6893	-9.92134	3.10397	8.52387e-10	4.24829e-09
11	Os03g0572900	53.0535	3.66214	0.636973	8.53546e-10	4.25317e-09
11	Os01g0923700	1028.72	1.1236	0.186512	8.5424e-10	4.25573e-09
11	Os02g0525600	1980.44	2.02626	0.344819	8.54741e-10	4.25734e-09
11	Os11g0661900	149.436	-1.78803	0.302847	8.55317e-10	4.25931e-09
11	Os02g0738400	1018.45	1.7053	0.288046	8.56374e-10	4.26368e-09
11	Os10g0352500	144.653	-8.85405	2.87824	8.63359e-10	4.29755e-09
11	Os10g0512800	1726.26	1.33775	0.221041	8.66727e-10	4.31341e-09
11	Os11g0191500	1594.52	-11.1798	2.02203	8.67015e-10	4.31393e-09
11	Os08g0156900	208.929	-1.26012	0.210942	8.72219e-10	4.33892e-09
11	Os02g0557600	730.098	-1.04578	0.172686	8.83063e-10	4.39193e-09
11	Os04g0568900	830.589	1.03956	0.171025	8.85582e-10	4.40354e-09
11	Os11g0605500	711.76	1.65968	0.279584	8.86858e-10	4.40896e-09
11	Os10g0534100	452.427	1.3931	0.233977	8.87967e-10	4.41354e-09
11	Os01g0566000	298.313	-3.02806	0.526143	8.90826e-10	4.42682e-09
11	Os08g0326400	2756.53	-1.39388	0.233599	8.99255e-10	4.46777e-09
11	Os11g0704300	200.097	-3.10726	0.540722	9.04741e-10	4.49409e-09
11	Os03g0736600	142.18	2.35635	0.405479	9.06022e-10	4.4995e-09
11	Os02g0440000	1362.17	-1.15336	0.19193	9.0725e-10	4.50466e-09
11	Os02g0831600	260.905	2.41344	0.41578	9.17061e-10	4.55242e-09
11	Os01g0147800	118.043	4.86183	0.836427	9.17686e-10	4.55456e-09
11	Os11g0473000	664.926	-1.18698	0.197517	9.1829e-10	4.55661e-09
11	Os02g0696600	631.104	1.39574	0.233372	9.19036e-10	4.55935e-09
11	Os01g0508000	49.0342	3.49278	0.604299	9.21798e-10	4.5721e-09
11	Os05g0537100	78.9573	3.3119	0.571443	9.24426e-10	4.58417e-09
11	Os08g0119500	124.464	-2.41231	0.413559	9.26173e-10	4.59187e-09
11	Os09g0529700	619.025	-1.34145	0.224752	9.27079e-10	4.5954e-09
11	Os03g0792400	189.334	1.43963	0.241185	9.28655e-10	4.60225e-09
11	Os10g0553600	530.173	-2.48097	0.427914	9.39284e-10	4.65395e-09
11	Os04g0423100	200.598	2.8051	0.486603	9.45871e-10	4.6856e-09
11	Os06g0588800	162.791	-2.40481	0.41395	9.48712e-10	4.6987e-09
11	Os03g0116500	1157.41	-0.890467	0.146757	9.54028e-10	4.72404e-09
11	Os04g0649900	489.749	1.61214	0.271212	9.59343e-10	4.74936e-09
11	Os12g0416300	758.113	0.985114	0.163371	9.78984e-10	4.84558e-09
11	Os03g0841100	262.675	-2.08781	0.358626	9.86774e-10	4.88312e-09
11	Os01g0349400	668.511	-1.37977	0.23237	9.9668e-10	4.93111e-09
11	Os03g0355100	410.213	-1.42037	0.238591	9.9985e-10	4.94576e-09
11	Os05g0519400	3414.98	-0.82147	0.13526	1.00129e-09	4.95187e-09
11	Os10g0581000	450.86	1.60592	0.271721	1.0027e-09	4.95777e-09
11	Os06g0700000	852.526	1.42865	0.239553	1.00664e-09	4.97622e-09
11	Os01g0685200	106.617	-2.71811	0.471803	1.01107e-09	4.99709e-09
11	Os05g0303000	1032.04	-1.06883	0.177122	1.01205e-09	5.0009e-09
11	Os11g0621825	184.278	-2.23077	0.383701	1.01559e-09	5.01732e-09
11	Os04g0447300	30.7448	-10.183	3.16372	1.02035e-09	5.03977e-09
11	Os03g0609800	509.839	-1.61993	0.273503	1.02255e-09	5.04962e-09
11	Os02g0778600	251.859	-11.7652	3.48848	1.02589e-09	5.06506e-09
11	Os06g0188600	219.392	-1.75667	0.297601	1.02729e-09	5.07088e-09
11	Os03g0216600	2520.14	-0.872633	0.144	1.03043e-09	5.08535e-09
11	Os05g0523300	1978.54	1.6738	0.283984	1.04247e-09	5.14365e-09
11	Os06g0602700	787.027	1.51077	0.253935	1.04444e-09	5.1523e-09
11	Os03g0833800	256.536	1.73796	0.294163	1.04594e-09	5.15864e-09
11	Os02g0128800	440.371	-1.41814	0.239273	1.04903e-09	5.17281e-09
11	Os06g0562600	1983.83	-1.00679	0.16743	1.0526e-09	5.18933e-09
11	Os05g0542500	541.107	5.05112	0.897746	1.06328e-09	5.24091e-09
11	Os03g0854500	1433.25	1.0498	0.174375	1.06397e-09	5.24319e-09
11	Os01g0815800	921.978	-1.33675	0.22492	1.07649e-09	5.30382e-09
11	Os07g0130000	86.1916	-2.23453	0.384264	1.08016e-09	5.32077e-09
11	Os11g0658800	306.658	1.41266	0.236996	1.08126e-09	5.32507e-09
11	Os01g0929500	425.69	-1.56	0.264505	1.08354e-09	5.33522e-09
11	Os12g0159600	768.819	1.50637	0.254621	1.08486e-09	5.34059e-09
11	Os03g0646400	301.127	-1.61923	0.273832	1.09098e-09	5.36958e-09
11	Os12g0244100	1343.51	-0.889649	0.147682	1.09441e-09	5.38534e-09
11	Os02g0689200	316.68	-1.49	0.249578	1.10555e-09	5.43903e-09
11	Os10g0123200	126.801	-2.32296	0.402009	1.11996e-09	5.50881e-09
11	Os03g0241900	802.11	1.80367	0.307792	1.12366e-09	5.52585e-09
11	Os03g0399000	2627.26	-13.5548	3.85337	1.12832e-09	5.54763e-09
11	Os11g0140100	175.45	-1.98823	0.341134	1.12989e-09	5.55417e-09
11	Os11g0585100	51.9346	2.80393	0.486636	1.13326e-09	5.56957e-09
11	Os05g0501300	84.3973	-2.38273	0.412334	1.1339e-09	5.57159e-09
11	Os01g0299400	256.879	-1.57184	0.265731	1.14916e-09	5.6454e-09
11	Os03g0372500	420.808	1.21259	0.203343	1.1507e-09	5.65176e-09
11	Os11g0513900	1678.91	-1.91106	0.327356	1.15385e-09	5.66374e-09
11	Os07g0248800	234.089	1.88577	0.322755	1.15368e-09	5.66374e-09
11	Os09g0272000	167.123	3.0135	0.530435	1.15339e-09	5.66374e-09
11	Os04g0682500	356.35	1.34428	0.226216	1.15757e-09	5.68081e-09
11	Os03g0608200	121.011	-2.59849	0.452695	1.1584e-09	5.68369e-09
11	Os03g0122300	1954.68	1.50024	0.254033	1.16298e-09	5.70499e-09
11	Os10g0150400	1154.6	8.49197	1.54509	1.16414e-09	5.7095e-09
11	Os04g0607600	761.27	-8.02676	1.44656	1.16582e-09	5.71656e-09
11	Os08g0107300	161.117	-1.94925	0.334332	1.16766e-09	5.72437e-09
11	Os04g0398700	32.3196	-8.66054	2.84383	1.16902e-09	5.72985e-09
11	Os02g0621500	2360.57	-1.4565	0.247596	1.16951e-09	5.73107e-09
11	Os10g0516400	2703.06	-2.40002	0.416085	1.17462e-09	5.75495e-09
11	Os05g0537300	1005.72	-1.45445	0.244005	1.2017e-09	5.88638e-09
11	Os05g0541200	408.234	-1.88608	0.323672	1.20404e-09	5.89666e-09
11	Os04g0189800	134.611	-12.3472	3.60216	1.20994e-09	5.92431e-09
11	Os11g0264300	1316.95	0.93078	0.154708	1.21052e-09	5.92591e-09
11	Os01g0228901	103.608	-3.27928	0.576241	1.21301e-09	5.93689e-09
11	Os01g0802700	101.063	3.01062	0.529028	1.21691e-09	5.95475e-09
11	Os07g0462200	239.107	1.89668	0.325514	1.22264e-09	5.98153e-09
11	Os08g0193900	87.0313	-3.22761	0.565167	1.22465e-09	5.99014e-09
11	Os01g0105800	148.212	-2.28387	0.39624	1.23289e-09	6.02916e-09
11	Os01g0110200	794.96	4.33692	0.772706	1.23861e-09	6.05589e-09
11	Os04g0475300	121.39	1.65549	0.280654	1.24985e-09	6.10958e-09
11	Os12g0640500	27.8361	-9.23253	2.96927	1.25284e-09	6.12298e-09
11	Os09g0557400	412.797	-1.56933	0.266285	1.25552e-09	6.13478e-09
11	Os02g0772000	276.566	-2.94403	0.516342	1.26487e-09	6.17921e-09
11	Os05g0539700	601.317	1.44167	0.24344	1.26769e-09	6.19172e-09
11	Os02g0680400	928.461	-0.78008	0.129459	1.26806e-09	6.19225e-09
11	Os02g0743500	669.657	1.19872	0.20164	1.27024e-09	6.20158e-09
11	Os04g0375900	121.676	-3.07577	0.54067	1.2757e-09	6.22694e-09
11	Os04g0584900	268.757	-1.55423	0.263346	1.27817e-09	6.23772e-09
11	Os03g0229600	548.918	1.27947	0.215445	1.28203e-09	6.25531e-09
11	Os01g0698200	65.2211	9.66599	2.96858	1.29242e-09	6.30469e-09
11	Os05g0292200	1417.93	-0.770383	0.128933	1.31143e-09	6.39608e-09
11	Os03g0274300	5132.77	-1.31769	0.222682	1.31951e-09	6.43419e-09
11	Os02g0743100	254.092	-1.87238	0.319993	1.32039e-09	6.43669e-09
11	Os02g0762200	86.5389	-2.45654	0.425866	1.32057e-09	6.43669e-09
11	Os07g0549100	79.6724	2.49077	0.433132	1.32412e-09	6.45268e-09
11	Os03g0213100	170.867	-1.84039	0.314773	1.33348e-09	6.49694e-09
11	Os09g0494600	718.283	-1.66565	0.283271	1.33381e-09	6.49723e-09
11	Os04g0542000	696.978	1.17899	0.198475	1.3488e-09	6.56887e-09
11	Os02g0100700	2263.21	-0.934145	0.155793	1.35776e-09	6.61115e-09
11	Os05g0585400	48.8446	3.08495	0.541481	1.37039e-09	6.67127e-09
11	Os11g0249900	98.9992	2.12221	0.366248	1.37165e-09	6.67602e-09
11	Os12g0535300	832.964	-1.23608	0.207228	1.37807e-09	6.70589e-09
11	Os11g0546200	293.57	-1.62126	0.277174	1.38498e-09	6.73814e-09
11	Os05g0536400	2536.02	-1.18881	0.200406	1.39678e-09	6.79418e-09
11	Os11g0638200	161.352	-2.37928	0.414063	1.39883e-09	6.80275e-09
11	Os12g0132300	175.622	-2.52445	0.441621	1.39938e-09	6.80402e-09
11	Os06g0116600	841.216	-1.18058	0.198905	1.40639e-09	6.83667e-09
11	Os03g0276700	278.302	-1.62879	0.278423	1.41041e-09	6.85481e-09
11	Os01g0390300	260.096	1.33221	0.22471	1.41078e-09	6.8552e-09
11	Os02g0586900	49.5317	9.31369	2.88273	1.41592e-09	6.87876e-09
11	Os01g0113200	128.441	-3.49387	0.621248	1.42297e-09	6.91159e-09
11	Os12g0515600	2338.53	-1.30091	0.220234	1.43429e-09	6.96515e-09
11	Os02g0264300	196.786	-1.46399	0.250105	1.43702e-09	6.977e-09
11	Os05g0539800	196.511	2.24907	0.390493	1.45327e-09	7.05444e-09
11	Os03g0612400	25.3952	-9.04255	2.93253	1.46234e-09	7.09703e-09
11	Os01g0604100	96.1438	-3.02037	0.532726	1.46279e-09	7.09774e-09
11	Os03g0744600	1967.63	1.35099	0.22785	1.47052e-09	7.13379e-09
11	Os01g0279900	450.735	1.22126	0.206366	1.47553e-09	7.15662e-09
11	Os01g0769000	1093.28	1.42335	0.242141	1.49062e-09	7.22834e-09
11	Os01g0978000	433.071	1.19132	0.199712	1.49726e-09	7.25902e-09
11	Os03g0232600	584.459	1.0555	0.177039	1.5061e-09	7.30039e-09
11	Os09g0428000	279.162	1.33266	0.224607	1.51187e-09	7.32686e-09
11	Os01g0251400	320.802	2.69866	0.473463	1.51579e-09	7.34434e-09
11	Os09g0266300	51.8646	-10.0364	3.14561	1.52337e-09	7.37961e-09
11	Os02g0208900	1213.8	1.25917	0.213259	1.52774e-09	7.39924e-09
11	Os06g0643100	1028.95	-0.99773	0.167521	1.53131e-09	7.41503e-09
11	Os06g0205000	211.498	-1.38914	0.236338	1.56182e-09	7.56118e-09
11	Os01g0510600	141.332	1.92441	0.332235	1.56932e-09	7.59594e-09
11	Os05g0114500	303.124	-1.19316	0.20182	1.58155e-09	7.65203e-09
11	Os08g0215300	4001.38	1.24144	0.211024	1.58136e-09	7.65203e-09
11	Os11g0637800	1737.75	-0.908296	0.152193	1.5842e-09	7.66329e-09
11	Os09g0325700	286.528	3.06079	0.541984	1.59066e-09	7.69294e-09
11	Os06g0256300	123.58	1.82247	0.313367	1.61096e-09	7.78952e-09
11	Os07g0543500	35.5953	-3.02506	0.532924	1.61449e-09	7.80503e-09
11	Os01g0226200	189.025	3.54215	0.630598	1.61511e-09	7.80536e-09
11	Os03g0588100	48.9084	-3.32561	0.588979	1.61522e-09	7.80536e-09
11	Os03g0749100	161.11	-3.86931	0.690469	1.61692e-09	7.81198e-09
11	Os02g0709400	1884.93	1.28876	0.218427	1.61994e-09	7.82497e-09
11	Os05g0132000	49.0519	-3.03858	0.536777	1.62135e-09	7.83021e-09
11	Os02g0684400	279.865	2.47467	0.433782	1.62452e-09	7.84388e-09
11	Os12g0138050	294.212	-3.02804	0.538205	1.62964e-09	7.867e-09
11	Os11g0213700	276.965	1.50573	0.256851	1.63096e-09	7.87178e-09
11	Os05g0522700	86.4387	-11.6661	3.49271	1.63921e-09	7.90999e-09
11	Os01g0112000	106.111	3.13686	0.55446	1.64732e-09	7.947e-09
11	Os07g0565800	9153	5.54481	1.00743	1.64755e-09	7.947e-09
11	Os11g0518600	93.7801	-4.1031	0.734862	1.64959e-09	7.95521e-09
11	Os04g0574100	175.833	1.68435	0.28883	1.65828e-09	7.9955e-09
11	Os07g0586200	125.054	2.83372	0.499451	1.6587e-09	7.99587e-09
11	Os06g0564800	78.6618	-2.28908	0.398725	1.67394e-09	8.06768e-09
11	Os10g0415200	326.468	1.42475	0.241094	1.6762e-09	8.07697e-09
11	Os10g0499600	178.873	2.18828	0.380334	1.71718e-09	8.27271e-09
11	Os06g0661100	23.6131	-9.5103	3.03798	1.72188e-09	8.29367e-09
11	Os02g0105500	216.121	-1.66691	0.285587	1.72486e-09	8.30634e-09
11	Os08g0178100	1231.02	-0.819779	0.136991	1.73059e-09	8.33223e-09
11	Os03g0577000	3660.11	-1.05832	0.179199	1.73242e-09	8.33939e-09
11	Os06g0486000	470.683	-11.7272	3.5019	1.73731e-09	8.36119e-09
11	Os03g0129800	57.8744	-4.9698	0.89513	1.74602e-09	8.40143e-09
11	Os09g0347500	421.67	-1.61339	0.276622	1.75619e-09	8.44864e-09
11	Os08g0412200	1084	0.907205	0.151785	1.7586e-09	8.45852e-09
11	Os04g0529400	307.964	1.44145	0.24463	1.76531e-09	8.48906e-09
11	Os03g0719300	729.366	1.67372	0.287339	1.7699e-09	8.5094e-09
11	Os02g0740500	341.102	1.27099	0.213568	1.77048e-09	8.51047e-09
11	Os01g0131300	2515.79	1.6169	0.276498	1.77903e-09	8.54922e-09
11	Os07g0565000	642.887	-1.37002	0.233132	1.77927e-09	8.54922e-09
11	Os06g0225400	133.666	1.69847	0.293316	1.79543e-09	8.62515e-09
11	Os03g0413100	445.458	1.12026	0.189314	1.80122e-09	8.65117e-09
11	Os01g0616600	404.195	-1.87994	0.32569	1.81872e-09	8.73345e-09
11	Os04g0502100	44.2874	-4.48792	0.80586	1.81969e-09	8.73636e-09
11	Os06g0300600	378.972	-1.59635	0.273967	1.82137e-09	8.74266e-09
11	Os06g0649700	316.977	-1.70927	0.294519	1.82492e-09	8.7579e-09
11	Os01g0119100	2984.97	1.94174	0.33536	1.82584e-09	8.76057e-09
11	Os04g0366200	22.5238	-9.3603	3.00427	1.82797e-09	8.76899e-09
11	Os02g0151800	2335.89	1.21148	0.20594	1.8349e-09	8.80048e-09
11	Os07g0239500	131.409	-1.91424	0.33139	1.84665e-09	8.85499e-09
11	Os01g0862000	414.128	-1.3084	0.222076	1.85012e-09	8.86988e-09
11	Os04g0571300	90.1295	-2.41969	0.425223	1.87063e-09	8.96637e-09
11	Os03g0789600	97.7955	-2.12386	0.3714	1.87422e-09	8.98177e-09
11	Os09g0359700	193.936	-12.6124	3.68455	1.87468e-09	8.98216e-09
11	Os03g0811800	796.587	-1.47393	0.252518	1.88105e-09	9.01085e-09
11	Os12g0210200	684.288	1.31441	0.22398	1.88943e-09	9.04915e-09
11	Os01g0736551	65.7931	3.11764	0.551448	1.89276e-09	9.06328e-09
11	Os01g0863300	212.008	2.59811	0.458363	1.9027e-09	9.10782e-09
11	Os05g0574300	519.132	1.56175	0.26878	1.90283e-09	9.10782e-09
11	Os08g0485700	518.88	1.37011	0.234305	1.91663e-09	9.17202e-09
11	Os11g0623700	42.6855	7.32309	1.37478	1.91794e-09	9.17641e-09
11	Os01g0652450	226.707	2.04537	0.357022	1.92469e-09	9.20498e-09
11	Os02g0618200	473.125	1.84965	0.319218	1.92508e-09	9.20498e-09
11	Os03g0815200	2481.87	-1.0377	0.175577	1.92471e-09	9.20498e-09
11	Os02g0492500	120.134	-4.6101	0.832299	1.92624e-09	9.2081e-09
11	Os02g0653200	40.1523	8.79196	2.7629	1.92651e-09	9.2081e-09
11	Os12g0528801	193.484	-2.34727	0.412559	1.95118e-09	9.32414e-09
11	Os03g0803900	768.217	-1.32175	0.225597	1.97324e-09	9.42767e-09
11	Os08g0134900	655.597	-1.20521	0.204745	1.98616e-09	9.48748e-09
11	Os03g0800700	581.981	1.187	0.201248	1.99054e-09	9.50647e-09
11	Os10g0564300	1441.18	-1.37651	0.233744	1.99608e-09	9.52907e-09
11	Os09g0570400	495.429	1.6263	0.279142	1.99579e-09	9.52907e-09
11	Os03g0802500	326.598	2.042	0.356542	2.00245e-09	9.55755e-09
11	Os08g0397900	495.242	1.20659	0.20626	2.00653e-09	9.57513e-09
11	Os11g0171500	1277.76	1.2034	0.203511	2.00855e-09	9.58281e-09
11	Os11g0240600	270.203	2.88244	0.512378	2.01014e-09	9.58847e-09
11	Os05g0542732	202.871	-1.99362	0.346735	2.01132e-09	9.59218e-09
11	Os05g0358200	128.208	-3.11991	0.555105	2.01916e-09	9.6276e-09
11	Os06g0714800	263.206	2.40103	0.421959	2.02785e-09	9.66713e-09
11	Os01g0838800	625.322	-1.0812	0.183467	2.03303e-09	9.68987e-09
11	Os03g0239300	290.569	2.34687	0.413017	2.03792e-09	9.71119e-09
11	Os09g0449400	370.757	2.0864	0.365381	2.04734e-09	9.75411e-09
11	Os01g0859400	852.5	-0.938669	0.159552	2.06068e-09	9.81373e-09
11	Os06g0544100	244.314	2.06479	0.361315	2.06046e-09	9.81373e-09
11	Os12g0128700	1346.17	1.73515	0.299502	2.07329e-09	9.87181e-09
11	Os04g0517500	326.414	-1.92629	0.336076	2.07547e-09	9.88018e-09
11	Os05g0433100	61.4563	-4.15779	0.749757	2.07702e-09	9.88559e-09
11	Os01g0974300	1247.15	-0.868297	0.145721	2.07992e-09	9.89741e-09
11	Os05g0566600	768.309	-1.15947	0.197814	2.11517e-09	1.00631e-08
11	Os03g0408300	2588.6	-1.22345	0.209119	2.11614e-09	1.00657e-08
11	Os01g0574500	570.122	-1.03704	0.176459	2.12509e-09	1.01062e-08
11	Os01g0686800	2064.33	-0.983069	0.166629	2.13126e-09	1.01335e-08
11	Os04g0565200	177.531	2.53932	0.449259	2.13181e-09	1.01341e-08
11	Os01g0512100	1094.52	-0.914997	0.15482	2.13845e-09	1.01636e-08
11	Os05g0388400	533.879	-1.1594	0.196903	2.14186e-09	1.01778e-08
11	Os01g0149900	194.138	-2.37048	0.417679	2.15703e-09	1.02478e-08
11	Os09g0562400	90.7809	-2.20978	0.387963	2.16045e-09	1.0262e-08
11	Os11g0582300	1091.52	-1.03705	0.175536	2.16306e-09	1.02713e-08
11	Os03g0799801	222.805	-5.93423	1.08479	2.16327e-09	1.02713e-08
11	Os05g0395300	2632.46	-0.737753	0.124681	2.17083e-09	1.03052e-08
11	Os08g0237000	497.676	1.73616	0.301528	2.19024e-09	1.03952e-08
11	Os01g0763300	1938.49	-1.27598	0.218535	2.21385e-09	1.05051e-08
11	Os04g0470100	1113.26	-1.03128	0.176213	2.2229e-09	1.0546e-08
11	Os10g0577200	190.796	2.18508	0.385153	2.22596e-09	1.05583e-08
11	Os03g0722700	285.624	-1.70233	0.29556	2.24067e-09	1.0626e-08
11	Os10g0483400	93.7586	-5.10797	0.927775	2.24374e-09	1.06384e-08
11	Os04g0687100	240.312	1.56223	0.268382	2.2442e-09	1.06385e-08
11	Os04g0136700	638.071	1.74234	0.301789	2.25138e-09	1.06704e-08
11	Os09g0363800	810.275	-1.35024	0.231927	2.25668e-09	1.06933e-08
11	Os03g0170200	330.294	-1.19274	0.203835	2.25783e-09	1.06967e-08
11	Os08g0204800	682.379	-0.86708	0.147358	2.26362e-09	1.07219e-08
11	Os04g0395900	427.303	-1.31623	0.223974	2.26996e-09	1.07498e-08
11	Os12g0111500	32.4299	4.07054	0.72829	2.28995e-09	1.08423e-08
11	Os04g0113000	494.35	-1.39161	0.239593	2.29409e-09	1.08597e-08
11	Os01g0719100	527.891	2.1471	0.379818	2.29733e-09	1.08729e-08
11	Os03g0785500	371.222	-1.22122	0.209254	2.31442e-09	1.09516e-08
11	Os12g0515400	500.839	-1.6528	0.285414	2.32658e-09	1.1007e-08
11	Os12g0628300	447.378	2.00572	0.350545	2.33628e-09	1.10506e-08
11	Os01g0651932	426.972	5.69505	1.04421	2.33927e-09	1.10626e-08
11	Os08g0244750	35.5574	-7.81363	1.48561	2.34611e-09	1.10927e-08
11	Os01g0824700	511.934	1.17212	0.200526	2.34996e-09	1.11087e-08
11	Os02g0757700	99.7199	3.63069	0.652919	2.35472e-09	1.1129e-08
11	Os02g0778500	1424.24	1.30685	0.224543	2.40018e-09	1.13415e-08
11	Os01g0227500	112.722	-4.82622	0.879304	2.47114e-09	1.16745e-08
11	Os10g0102200	67.1517	-4.73209	0.859263	2.48593e-09	1.17421e-08
11	Os03g0805100	1557.77	-1.02405	0.173296	2.49295e-09	1.17729e-08
11	Os01g0581300	262.656	2.08924	0.367576	2.49863e-09	1.17974e-08
11	Os11g0175500	193.118	-1.82608	0.320231	2.52566e-09	1.19226e-08
11	Os07g0112100	27.124	-9.28731	3.00126	2.53069e-09	1.19439e-08
11	Os01g0679700	1986.69	-0.962302	0.163322	2.5507e-09	1.2036e-08
11	Os11g0147100	423.972	-1.18234	0.202875	2.55879e-09	1.20718e-08
11	Os04g0455600	124.326	2.71875	0.486035	2.56334e-09	1.20908e-08
11	Os02g0673500	272.495	2.11288	0.371639	2.56876e-09	1.2114e-08
11	Os02g0539600	661.888	1.62739	0.283022	2.58092e-09	1.21689e-08
11	Os03g0797800	2237.64	-1.08183	0.186497	2.59586e-09	1.22359e-08
11	Os05g0491500	652.052	1.1774	0.200541	2.59617e-09	1.22359e-08
11	Os01g0550100	1714.97	-0.703071	0.117375	2.59872e-09	1.22455e-08
11	Os06g0274000	715.938	-1.14338	0.195549	2.60172e-09	1.22572e-08
11	Os03g0607200	358.473	1.82693	0.319728	2.62384e-09	1.23589e-08
11	Os01g0605500	80.7862	-2.80179	0.500611	2.62827e-09	1.23773e-08
11	Os03g0247100	466.346	1.25667	0.215972	2.63427e-09	1.24031e-08
11	Os06g0651200	137.812	2.40772	0.428001	2.68334e-09	1.26291e-08
11	Os09g0252000	380.307	-1.43827	0.248177	2.68293e-09	1.26291e-08
11	Os12g0225200	362.22	-1.04299	0.178551	2.6907e-09	1.26613e-08
11	Os11g0177400	127.27	4.43456	0.808302	2.69242e-09	1.26668e-08
11	Os12g0148700	15.6518	-9.19745	2.98375	2.70744e-09	1.2735e-08
11	Os05g0176600	675.47	-1.43672	0.24879	2.7214e-09	1.27981e-08
11	Os11g0172300	328.839	-1.48155	0.257393	2.7322e-09	1.28463e-08
11	Os06g0113900	841.22	1.31752	0.22707	2.77487e-09	1.30444e-08
11	Os03g0329500	489.416	0.982551	0.167348	2.78891e-09	1.31078e-08
11	Os08g0117200	891.626	-1.06365	0.181738	2.79937e-09	1.31543e-08
11	Os08g0336500	97.086	-2.30353	0.409213	2.81859e-09	1.3242e-08
11	Os05g0489200	1393.37	1.53025	0.266096	2.83058e-09	1.32957e-08
11	Os05g0105600	1230.88	-1.11442	0.19061	2.8483e-09	1.33763e-08
11	Os01g0159300	1216.29	-1.19372	0.205389	2.85702e-09	1.34146e-08
11	Os01g0113600	110.846	-2.23735	0.397342	2.85914e-09	1.34218e-08
11	Os11g0565400	961.332	-0.925104	0.157749	2.88405e-09	1.35361e-08
11	Os02g0780600	167.277	1.42854	0.246417	2.89141e-09	1.35679e-08
11	Os01g0580800	756.706	2.07706	0.366465	2.90749e-09	1.36407e-08
11	Os01g0750100	247.562	2.69132	0.482948	2.90962e-09	1.3648e-08
11	Os11g0593600	77.224	-4.68769	0.858806	2.91607e-09	1.36756e-08
11	Os10g0517800	167.88	1.79845	0.31416	2.91893e-09	1.36863e-08
11	Os02g0778300	698.669	-0.858804	0.146327	2.92937e-09	1.37325e-08
11	Os04g0617050	899.64	1.77416	0.309333	2.93173e-09	1.37408e-08
11	Os01g0369600	390.699	1.4356	0.248969	2.93353e-09	1.37465e-08
11	Os11g0704000	83.4896	-4.17452	0.761132	2.93965e-09	1.37725e-08
11	Os03g0247900	610.506	2.09295	0.370422	2.9541e-09	1.38374e-08
11	Os02g0751900	1291.34	-7.98248	1.48346	2.98684e-09	1.3988e-08
11	Os04g0181100	627.889	-1.10338	0.189016	2.99035e-09	1.40017e-08
11	Os04g0569100	187.141	1.92714	0.339161	3.00267e-09	1.40566e-08
11	Os02g0805000	579.262	-1.02144	0.174042	3.01263e-09	1.41004e-08
11	Os02g0646400	599.535	-1.05543	0.181059	3.0152e-09	1.41097e-08
11	Os05g0592300	213.125	1.80662	0.316945	3.04351e-09	1.42394e-08
11	Os07g0220600	526.423	1.46834	0.255635	3.05601e-09	1.4295e-08
11	Os01g0277600	341.48	1.57434	0.274756	3.07379e-09	1.43696e-08
11	Os03g0217801	212.856	-1.79851	0.314809	3.07349e-09	1.43696e-08
11	Os09g0557500	296.125	2.47893	0.443913	3.07274e-09	1.43696e-08
11	Os04g0559800	1010.56	1.45785	0.253691	3.07679e-09	1.43808e-08
11	Os03g0807400	304.002	2.01476	0.357052	3.11119e-09	1.45388e-08
11	Os12g0163300	334.734	1.19801	0.206109	3.13842e-09	1.46631e-08
11	Os02g0169400	174.898	-2.00757	0.355614	3.15603e-09	1.47425e-08
11	Os02g0198900	383.411	-1.53927	0.268579	3.16262e-09	1.47703e-08
11	Os09g0494200	669.032	1.14146	0.194605	3.16412e-09	1.47744e-08
11	Os03g0227000	2781.29	-0.851934	0.145118	3.16978e-09	1.47979e-08
11	Os02g0826400	509.43	1.41578	0.245809	3.17285e-09	1.48094e-08
11	Os10g0404500	932.508	-14.0545	4.00597	3.22976e-09	1.5072e-08
11	Os02g0743700	1010.77	-2.33473	0.416839	3.24482e-09	1.51393e-08
11	Os12g0182100	477.041	2.9174	0.526849	3.26422e-09	1.52268e-08
11	Os10g0464500	126.561	-2.39852	0.427996	3.28597e-09	1.53252e-08
11	Os07g0115200	30.5951	-8.07495	1.55348	3.29091e-09	1.53453e-08
11	Os10g0163040	207.52	-1.91666	0.338229	3.30233e-09	1.53955e-08
11	Os09g0458400	426.476	-1.11488	0.191893	3.31072e-09	1.54315e-08
11	Os01g0811100	2169.54	-0.908872	0.155667	3.31261e-09	1.54373e-08
11	Os05g0214100	1106.4	1.0708	0.185562	3.31397e-09	1.54406e-08
11	Os07g0202900	463.272	-1.19758	0.206807	3.31782e-09	1.54555e-08
11	Os06g0175500	1582.04	1.32225	0.228312	3.32271e-09	1.54752e-08
11	Os12g0193100	676.175	-0.965868	0.165767	3.36377e-09	1.56603e-08
11	Os02g0184400	1178.69	-1.06224	0.18286	3.36321e-09	1.56603e-08
11	Os12g0270200	155.375	1.76185	0.308419	3.38017e-09	1.57336e-08
11	Os01g0720200	423.949	-1.72216	0.302879	3.38422e-09	1.57493e-08
11	Os02g0639800	332.538	2.44605	0.438155	3.41699e-09	1.58987e-08
11	Os07g0614500	2716.5	-1.11311	0.190873	3.42757e-09	1.59448e-08
11	Os03g0736500	90.0213	-3.38327	0.614503	3.43348e-09	1.59691e-08
11	Os06g0611500	1298.93	-8.93378	1.65897	3.43932e-09	1.59932e-08
11	Os01g0510701	142.269	2.38068	0.426095	3.45349e-09	1.60559e-08
11	Os03g0633500	60.4172	-4.82312	0.88529	3.45666e-09	1.60675e-08
11	Os04g0678700	1552.35	1.7452	0.30564	3.45929e-09	1.60762e-08
11	Os05g0497200	137.668	3.70096	0.675586	3.4599e-09	1.60762e-08
11	Os02g0787100	526.956	1.31234	0.226528	3.46108e-09	1.60786e-08
11	Os03g0862000	97.1825	-3.51562	0.641864	3.46561e-09	1.60933e-08
11	Os08g0372700	25.9312	-10.0387	3.17292	3.46493e-09	1.60933e-08
11	Os09g0242800	87.3766	3.71414	0.669592	3.51173e-09	1.63043e-08
11	Os09g0241700	1888.29	1.08759	0.188414	3.56033e-09	1.65267e-08
11	Os05g0563400	914.978	1.53493	0.268792	3.57248e-09	1.65798e-08
11	Os07g0642600	1451.25	0.897108	0.153242	3.57805e-09	1.66024e-08
11	Os01g0618400	99.1576	2.14033	0.381269	3.58895e-09	1.66497e-08
11	Os06g0145600	43.103	8.9404	2.8722	3.59389e-09	1.66694e-08
11	Os01g0212700	370.374	3.55132	0.645634	3.60206e-09	1.6704e-08
11	Os02g0762100	100.946	2.09792	0.373781	3.61873e-09	1.6778e-08
11	Os07g0236700	181.253	1.96695	0.349149	3.6871e-09	1.70917e-08
11	Os07g0573900	1416.11	-1.92	0.340581	3.72553e-09	1.72664e-08
11	Os03g0777500	218.973	1.40021	0.244681	3.72796e-09	1.72743e-08
11	Os02g0608700	2032.91	-1.1561	0.200226	3.73722e-09	1.73138e-08
11	Os03g0245700	530.829	1.91973	0.339434	3.73879e-09	1.73177e-08
11	Os02g0714000	728.694	1.38386	0.239866	3.75146e-09	1.7373e-08
11	Os06g0725700	18.4777	-9.44475	3.04763	3.75234e-09	1.73737e-08
11	Os06g0572400	95.6126	3.80445	0.696204	3.75999e-09	1.74057e-08
11	Os01g0713800	213.807	-3.45415	0.629678	3.77237e-09	1.74596e-08
11	Os03g0793000	177.941	2.1536	0.384471	3.81411e-09	1.76493e-08
11	Os03g0390000	2392.88	-1.10042	0.189654	3.82234e-09	1.76839e-08
11	Os06g0568000	1647.23	-0.714893	0.122666	3.82717e-09	1.77028e-08
11	Os08g0343000	528.903	-1.26632	0.219033	3.84496e-09	1.77816e-08
11	Os06g0235300	687.167	-2.27004	0.405107	3.86557e-09	1.78734e-08
11	Os03g0205000	717.42	1.01761	0.175194	3.86821e-09	1.78821e-08
11	Os03g0309300	101.851	3.69645	0.670333	3.90319e-09	1.80404e-08
11	Os09g0346400	2932.1	-0.866089	0.148115	3.9041e-09	1.8041e-08
11	Os05g0275600	317.764	-1.68369	0.296108	3.90762e-09	1.80538e-08
11	Os09g0528200	88.5484	3.53059	0.642675	3.92396e-09	1.81257e-08
11	Os01g0621200	128.758	-2.69942	0.488175	3.93804e-09	1.81872e-08
11	Os04g0544000	24.3658	8.2954	2.68691	3.95457e-09	1.826e-08
11	Os08g0299000	1532.31	-0.824021	0.141527	3.9644e-09	1.83018e-08
11	Os02g0697700	487.757	1.50236	0.262147	3.99109e-09	1.84178e-08
11	Os04g0126800	44.3921	-10.2375	3.22066	3.99063e-09	1.84178e-08
11	Os08g0368000	122.084	-2.1452	0.384157	3.99482e-09	1.84315e-08
11	Os02g0470400	1137	-0.783068	0.134506	4.05347e-09	1.86984e-08
11	Os08g0203800	167.706	-1.98711	0.354109	4.05861e-09	1.87185e-08
11	Os07g0554900	60.2239	-2.68443	0.484571	4.07283e-09	1.87804e-08
11	Os08g0548650	511.766	1.43872	0.250965	4.0975e-09	1.88905e-08
11	Os02g0637800	314.097	1.25472	0.218099	4.12675e-09	1.90216e-08
11	Os01g0915600	784.021	1.36408	0.237206	4.1556e-09	1.91509e-08
11	Os02g0111800	73.5223	-3.00098	0.543502	4.18913e-09	1.93016e-08
11	Os01g0848700	1023.97	-4.39257	0.814004	4.24895e-09	1.95735e-08
11	Os03g0802300	626.897	1.04745	0.18183	4.25046e-09	1.95766e-08
11	Os12g0110300	446.82	-1.1792	0.205117	4.28652e-09	1.97389e-08
11	Os08g0541400	89.622	-2.39589	0.431656	4.29297e-09	1.97647e-08
11	Os02g0658300	365.566	-1.59342	0.281125	4.30971e-09	1.98362e-08
11	Os06g0660625	45.1541	-9.30072	3.01862	4.31018e-09	1.98362e-08
11	Os12g0170300	116.573	-2.53145	0.457579	4.35155e-09	2.00227e-08
11	Os09g0272300	172.183	1.68012	0.29656	4.38637e-09	2.0179e-08
11	Os08g0282700	842.735	-13.6501	3.94819	4.38937e-09	2.01889e-08
11	Os09g0412200	463.04	-1.25634	0.218736	4.41701e-09	2.03121e-08
11	Os01g0765500	118.001	-2.94815	0.53716	4.43229e-09	2.03784e-08
11	Os06g0573600	487.502	1.73711	0.308104	4.45703e-09	2.04882e-08
11	Os03g0143800	1373.38	1.31279	0.229747	4.46229e-09	2.05084e-08
11	Os07g0530100	282.563	-1.71893	0.303832	4.46377e-09	2.05112e-08
11	Os02g0184100	1261.82	-1.19139	0.205876	4.48439e-09	2.06019e-08
11	Os09g0456200	581.795	1.3964	0.245081	4.51308e-09	2.07297e-08
11	Os01g0329900	89.5895	2.58039	0.467156	4.51597e-09	2.0739e-08
11	Os06g0211300	2437	1.11105	0.193216	4.5246e-09	2.07745e-08
11	Os09g0127800	607.745	-1.07551	0.186576	4.52574e-09	2.07757e-08
11	Os11g0530600	1273.15	2.25093	0.40559	4.53121e-09	2.07968e-08
11	Os05g0242600	1444.91	-2.82807	0.515246	4.5363e-09	2.08161e-08
11	Os10g0411500	210.368	-2.62783	0.476623	4.54584e-09	2.08559e-08
11	Os06g0150100	543.456	-1.39329	0.244801	4.5612e-09	2.09223e-08
11	Os07g0637200	598.107	-0.869606	0.149278	4.56691e-09	2.09444e-08
11	Os06g0128300	427.767	1.28217	0.22528	4.58628e-09	2.10292e-08
11	Os03g0411100	204.08	1.95317	0.347495	4.59925e-09	2.10846e-08
11	Os09g0467200	170.232	3.25362	0.596139	4.65327e-09	2.13281e-08
11	Os03g0641250	38.2833	-10.4112	3.26344	4.67036e-09	2.14023e-08
11	Os03g0564200	46.544	-4.46544	0.826828	4.67208e-09	2.1406e-08
11	Os03g0625700	1014.97	1.36454	0.238865	4.73772e-09	2.17026e-08
11	Os08g0439200	345.232	-1.58555	0.27985	4.73898e-09	2.17041e-08
11	Os07g0600700	292.246	2.41752	0.43689	4.76341e-09	2.18118e-08
11	Os02g0513000	434.304	1.57182	0.276176	4.77974e-09	2.18823e-08
11	Os01g0191000	82.031	-3.18768	0.584926	4.79823e-09	2.19628e-08
11	Os01g0168300	352.445	-1.1593	0.20141	4.81482e-09	2.20344e-08
11	Os02g0504050	36.8119	-3.1022	0.565743	4.8168e-09	2.20392e-08
11	Os06g0634500	246.945	2.02142	0.362491	4.82652e-09	2.20794e-08
11	Os03g0180300	1286.79	0.782074	0.134951	4.83083e-09	2.20948e-08
11	Os04g0112300	346.918	-1.39429	0.24508	4.86791e-09	2.22602e-08
11	Os08g0499300	271.452	-1.78879	0.317648	4.87134e-09	2.22715e-08
11	Os09g0394700	909.846	-1.22863	0.215098	4.8744e-09	2.22812e-08
11	Os05g0398000	149.051	1.58225	0.279648	4.89215e-09	2.23581e-08
11	Os08g0512600	201.334	-3.00112	0.546523	4.924e-09	2.24993e-08
11	Os03g0415500	228.477	-2.32141	0.418136	4.93054e-09	2.25248e-08
11	Os05g0122900	1837.48	-0.954047	0.165355	4.93764e-09	2.25529e-08
11	Os02g0686100	296.88	2.32625	0.418583	4.94838e-09	2.25976e-08
11	Os02g0537200	490.83	-1.03017	0.179173	4.96226e-09	2.26566e-08
11	Os10g0573400	375.167	2.56429	0.46745	5.03534e-09	2.29858e-08
11	Os07g0274700	2287.16	1.81533	0.3231	5.03797e-09	2.29934e-08
11	Os03g0427100	197.265	-1.55241	0.274622	5.08212e-09	2.31904e-08
11	Os05g0111300	554.259	2.78283	0.508465	5.09928e-09	2.32642e-08
11	Os07g0484900	66.983	-8.86432	2.93051	5.11059e-09	2.33114e-08
11	Os03g0364400	210.638	2.0308	0.365047	5.14633e-09	2.34699e-08
11	Os04g0290400	108.043	2.56882	0.467354	5.15769e-09	2.35171e-08
11	Os08g0437300	194.071	2.56564	0.466445	5.19013e-09	2.36605e-08
11	Os01g0723500	29.0395	8.14689	2.66678	5.22144e-09	2.37986e-08
11	Os06g0122500	147.761	-2.70728	0.494506	5.27288e-09	2.40284e-08
11	Os11g0703100	430.964	-3.72248	0.691214	5.28079e-09	2.40579e-08
11	Os04g0683700	10337.6	1.6832	0.299691	5.28137e-09	2.40579e-08
11	Os03g0314400	52.9959	-3.59889	0.667011	5.30177e-09	2.41462e-08
11	Os01g0142300	372.376	1.63749	0.291104	5.30475e-09	2.41551e-08
11	Os05g0427300	912.053	1.13505	0.197976	5.30975e-09	2.41732e-08
11	Os04g0434600	352.339	1.48836	0.262207	5.31422e-09	2.41889e-08
11	Os12g0562900	779.304	-0.961174	0.1666	5.32279e-09	2.42232e-08
11	Os06g0714700	253.271	-2.82479	0.5183	5.33585e-09	2.4278e-08
11	Os07g0626300	398.006	1.10634	0.19297	5.34e-09	2.42922e-08
11	Os12g0191150	484.054	1.11472	0.194821	5.34651e-09	2.43171e-08
11	Os12g0106100	95.3372	-2.47655	0.450211	5.3669e-09	2.44052e-08
11	Os10g0190500	96.917	2.03497	0.365024	5.37747e-09	2.44486e-08
11	Os06g0133600	155.145	2.56653	0.4676	5.38454e-09	2.4476e-08
11	Os09g0491100	28.7006	9.49138	2.98893	5.43722e-09	2.47107e-08
11	Os07g0461900	377.366	1.46307	0.257033	5.45062e-09	2.47669e-08
11	Os12g0181600	400.471	2.00261	0.359328	5.45902e-09	2.48003e-08
11	Os07g0592600	1833.84	-2.89173	0.530786	5.46214e-09	2.48097e-08
11	Os01g0286100	132.569	3.40889	0.630978	5.49388e-09	2.49491e-08
11	Os01g0764200	262.455	-13.2384	3.86642	5.49995e-09	2.49719e-08
11	Os04g0217900	515.772	-1.1179	0.194508	5.5208e-09	2.50608e-08
11	Os04g0303250	77.4773	-4.10229	0.764078	5.52166e-09	2.50608e-08
11	Os06g0113600	177.937	-1.35654	0.240584	5.52709e-09	2.50807e-08
11	Os02g0182800	1258.25	1.14822	0.201171	5.57061e-09	2.52733e-08
11	Os04g0401300	858.567	1.30698	0.230678	5.57595e-09	2.52927e-08
11	Os08g0400300	642.873	1.12851	0.196796	5.60893e-09	2.54374e-08
11	Os01g0938600	452.23	1.26797	0.222713	5.63536e-09	2.55524e-08
11	Os04g0447100	830.034	1.75572	0.313987	5.64243e-09	2.55795e-08
11	Os08g0285301	141.053	-2.65627	0.486123	5.64843e-09	2.56018e-08
11	Os02g0722700	1724.18	1.36193	0.240451	5.6507e-09	2.56023e-08
11	Os03g0411000	869.393	-1.10031	0.192535	5.65065e-09	2.56023e-08
11	Os06g0697300	79.7039	2.37546	0.430609	5.65266e-09	2.56063e-08
11	Os02g0525900	1078.08	1.21668	0.21377	5.68493e-09	2.57475e-08
11	Os01g0966000	1566.39	1.27355	0.224695	5.70876e-09	2.58505e-08
11	Os01g0219100	199.053	-1.67556	0.298782	5.71215e-09	2.58609e-08
11	Os08g0399600	292.005	-1.63734	0.292729	5.71791e-09	2.5882e-08
11	Os03g0294800	169.456	2.36406	0.430015	5.7203e-09	2.58879e-08
11	Os06g0241200	99.088	-2.42933	0.442135	5.73041e-09	2.59287e-08
11	Os10g0551401	40.8529	4.72458	0.853033	5.74254e-09	2.59786e-08
11	Os02g0310400	165.972	1.59147	0.280787	5.75349e-09	2.60232e-08
11	Os09g0346700	537.348	1.61438	0.287023	5.7783e-09	2.61304e-08
11	Os04g0320200	782.67	-1.23196	0.215807	5.78684e-09	2.6164e-08
11	Os08g0110600	92.3793	3.42001	0.631275	5.79226e-09	2.61835e-08
11	Os02g0592833	99.8572	4.1198	0.766331	5.80427e-09	2.62328e-08
11	Os11g0289700	674.772	6.42645	1.22001	5.8349e-09	2.63662e-08
11	Os02g0205200	727.294	2.40557	0.438194	5.85128e-09	2.64352e-08
11	Os05g0361200	1133.2	-1.07987	0.189045	5.85304e-09	2.64381e-08
11	Os01g0914000	166.381	2.85876	0.525439	5.92005e-09	2.67357e-08
11	Os04g0688100	285.093	3.02256	0.556935	5.92759e-09	2.67646e-08
11	Os01g0227300	1295.6	-0.838554	0.146186	5.93439e-09	2.67851e-08
11	Os05g0492500	291.288	-1.41365	0.251726	5.93366e-09	2.67851e-08
11	Os03g0712600	114.626	-1.92184	0.346465	6.00223e-09	2.70861e-08
11	Os06g0658500	582.639	-10.8635	3.38937	6.02749e-09	2.7195e-08
11	Os10g0337600	168.824	-2.41117	0.440043	6.03348e-09	2.72168e-08
11	Os01g0611100	222.432	-2.00936	0.362246	6.03622e-09	2.72239e-08
11	Os06g0153200	461.578	-1.64768	0.29503	6.04285e-09	2.72487e-08
11	Os06g0627001	118.688	-2.36529	0.430536	6.04494e-09	2.72529e-08
11	Os03g0719800	1863.33	1.39826	0.244458	6.05662e-09	2.73003e-08
11	Os09g0407600	109.638	-3.09247	0.570162	6.06884e-09	2.73502e-08
11	Os05g0241000	443.864	1.02296	0.178856	6.07845e-09	2.73883e-08
11	Os11g0142400	50.7203	3.06597	0.560321	6.10321e-09	2.74947e-08
11	Os01g0897500	235.183	-1.37731	0.243643	6.13697e-09	2.76415e-08
11	Os06g0714200	609.347	-1.14334	0.200372	6.14525e-09	2.76735e-08
11	Os05g0526200	159.806	1.69935	0.303561	6.20606e-09	2.7942e-08
11	Os06g0666600	195.218	-1.62602	0.289221	6.2116e-09	2.79616e-08
11	Os09g0407200	585.229	-1.24572	0.218783	6.23848e-09	2.80773e-08
11	Os03g0713600	200.045	1.97035	0.354647	6.25355e-09	2.81398e-08
11	Os02g0205100	163.318	-1.77724	0.319118	6.25571e-09	2.81441e-08
11	Os09g0112400	110.626	-1.62481	0.291354	6.28824e-09	2.82851e-08
11	Os06g0152200	601.185	1.17524	0.205491	6.38587e-09	2.87188e-08
11	Os01g0926800	913.931	1.32353	0.233347	6.38865e-09	2.87204e-08
11	Os10g0377000	42.6681	5.11422	0.947698	6.38813e-09	2.87204e-08
11	Os05g0219800	121.524	-3.08797	0.5712	6.45495e-09	2.9013e-08
11	Os10g0330600	6448.49	-4.25446	0.783029	6.46471e-09	2.90513e-08
11	Os01g0973500	181.005	1.5929	0.283604	6.48165e-09	2.91219e-08
11	Os05g0516100	70.9128	3.00245	0.553978	6.48431e-09	2.91283e-08
11	Os04g0606500	573.526	1.11611	0.194879	6.48996e-09	2.91482e-08
11	Os02g0103200	328.481	-2.27709	0.415483	6.56433e-09	2.94766e-08
11	Os02g0688500	293.694	-1.16271	0.203362	6.57203e-09	2.95056e-08
11	Os01g0184800	376.033	-1.28307	0.225287	6.5943e-09	2.95999e-08
11	Os02g0572600	194.986	1.83893	0.330382	6.6242e-09	2.97285e-08
11	Os11g0149300	110.761	-3.21009	0.59693	6.62792e-09	2.97396e-08
11	Os01g0229200	4086.78	-1.38833	0.246584	6.67534e-09	2.99467e-08
11	Os06g0703300	190.332	3.83336	0.717253	6.69989e-09	3.00511e-08
11	Os02g0694400	374.202	0.9319	0.163558	6.71115e-09	3.00959e-08
11	Os09g0380600	239.429	3.37692	0.630009	6.76434e-09	3.03287e-08
11	Os01g0315700	56.1358	8.80386	2.79162	6.81865e-09	3.05664e-08
11	Os02g0768600	1474.08	-1.26452	0.2226	6.82162e-09	3.05739e-08
11	Os03g0297100	1675.73	-1.2703	0.224914	6.90749e-09	3.09529e-08
11	Os04g0554200	35.0585	3.57305	0.659192	6.93308e-09	3.10617e-08
11	Os09g0417400	38.8153	4.55304	0.82352	6.9377e-09	3.10765e-08
11	Os11g0526200	507.986	1.74053	0.311665	6.95886e-09	3.11654e-08
11	Os10g0469600	106.428	2.42469	0.443392	6.96025e-09	3.11658e-08
11	Os01g0667700	333.927	-2.54427	0.467681	6.98872e-09	3.12873e-08
11	Os01g0151600	564.524	-1.50209	0.268071	7.01434e-09	3.13961e-08
11	Os05g0542900	317.25	1.92469	0.348817	7.04295e-09	3.15182e-08
11	Os05g0447000	272.109	-1.57397	0.281001	7.09065e-09	3.17256e-08
11	Os07g0110200	609.843	-1.53772	0.273958	7.09449e-09	3.17368e-08
11	Os10g0500500	799.854	-1.12004	0.19646	7.14533e-09	3.19582e-08
11	Os12g0289800	467.458	-1.50294	0.268344	7.21567e-09	3.22667e-08
11	Os10g0193500	730.937	-12.2242	3.66764	7.22575e-09	3.23057e-08
11	Os03g0607100	116.039	-3.85814	0.72523	7.25111e-09	3.24129e-08
11	Os06g0638900	305.495	1.25103	0.221526	7.27523e-09	3.25146e-08
11	Os07g0655900	991.946	-0.94853	0.167822	7.3064e-09	3.26478e-08
11	Os12g0207300	602.698	-1.00649	0.177532	7.31822e-09	3.26944e-08
11	Os02g0795000	561.66	-1.28445	0.22633	7.34626e-09	3.28135e-08
11	Os02g0152200	617.283	-0.986587	0.173157	7.38802e-09	3.29938e-08
11	Os04g0508900	371.546	-1.28537	0.228527	7.43287e-09	3.31878e-08
11	Os05g0360900	6101.69	-10.2403	1.99929	7.45354e-09	3.32738e-08
11	Os02g0195500	712.92	1.74201	0.313937	7.46449e-09	3.33164e-08
11	Os02g0474700	1273.04	-1.06084	0.186974	7.49932e-09	3.34656e-08
11	Os03g0721400	966.835	-1.39231	0.248323	7.53214e-09	3.36057e-08
11	Os02g0814100	359.297	-1.16816	0.206215	7.63e-09	3.40359e-08
11	Os08g0160500	102.633	2.36815	0.433144	7.65488e-09	3.41405e-08
11	Os03g0825300	147.672	2.07538	0.377475	7.67199e-09	3.42103e-08
11	Os02g0255200	325.006	-1.6506	0.295279	7.68122e-09	3.4245e-08
11	Os03g0409600	91.8342	-2.97559	0.552947	7.68694e-09	3.4264e-08
11	Os11g0157600	841.187	1.35047	0.240064	7.7093e-09	3.43572e-08
11	Os03g0586600	1075.86	-0.87013	0.152219	7.7209e-09	3.44025e-08
11	Os01g0706000	542.022	-1.08384	0.191292	7.75925e-09	3.45669e-08
11	Os02g0532500	128.816	3.68305	0.690462	7.76895e-09	3.46036e-08
11	Os01g0832600	137.053	6.97026	1.36274	7.80684e-09	3.47658e-08
11	Os11g0473100	218.529	1.30372	0.230999	7.812e-09	3.47822e-08
11	Os03g0191000	1381.48	0.785742	0.13784	7.8213e-09	3.48171e-08
11	Os01g0654500	2093.09	-1.07454	0.189742	7.8448e-09	3.49151e-08
11	Os12g0586000	1346.87	1.38664	0.246336	7.90005e-09	3.51544e-08
11	Os03g0151600	418.921	-1.66597	0.299022	7.9737e-09	3.54755e-08
11	Os12g0258200	1284.94	-0.760722	0.133073	8.01866e-09	3.56688e-08
11	Os01g0164800	99.517	-2.51355	0.463985	8.02038e-09	3.56697e-08
11	Os08g0197700	100.994	7.01706	1.26334	8.03678e-09	3.5736e-08
11	Os04g0585050	763.369	1.76077	0.318453	8.07283e-09	3.58895e-08
11	Os01g0911200	1640.47	-1.15933	0.202648	8.19505e-09	3.6426e-08
11	Os01g0151200	392.267	1.27239	0.226449	8.19684e-09	3.64271e-08
11	Os10g0550400	164.91	-4.64746	0.882959	8.20995e-09	3.64786e-08
11	Os07g0167300	88.7851	-2.44859	0.450879	8.21214e-09	3.64815e-08
11	Os08g0132000	25.4484	-4.42886	0.829495	8.21371e-09	3.64816e-08
11	Os12g0126800	478.003	0.994267	0.174663	8.24642e-09	3.662e-08
11	Os12g0171200	416.754	-1.36159	0.243279	8.34185e-09	3.70368e-08
11	Os03g0161800	2344.11	0.962908	0.169337	8.43026e-09	3.74223e-08
11	Os03g0636800	97.2668	-5.17242	0.988091	8.44697e-09	3.74895e-08
11	Os09g0128400	314.526	2.09513	0.383365	8.46207e-09	3.75494e-08
11	Os04g0218100	931.072	-0.947459	0.166092	8.46726e-09	3.75654e-08
11	Os08g0484301	48.9653	-2.71312	0.503158	8.47556e-09	3.75952e-08
11	Os05g0486200	718.794	-1.26111	0.223921	8.49259e-09	3.76637e-08
11	Os11g0177750	36.7974	9.39551	2.93775	8.50111e-09	3.76944e-08
11	Os07g0667100	2849.48	-9.40855	1.8367	8.55015e-09	3.79048e-08
11	Os11g0198100	541.051	-1.06028	0.186404	8.58331e-09	3.80446e-08
11	Os01g0952700	774.781	1.15383	0.205206	8.5986e-09	3.81053e-08
11	Os08g0112600	1021.67	-0.866412	0.152368	8.61141e-09	3.81549e-08
11	Os04g0165700	3237.14	1.44825	0.25863	8.62406e-09	3.82038e-08
11	Os12g0182900	123.287	-1.71272	0.309394	8.65077e-09	3.8315e-08
11	Os01g0818800	14.8517	-9.00097	2.97769	8.71426e-09	3.85889e-08
11	Os07g0640600	48.7678	-2.715	0.504078	8.71749e-09	3.8596e-08
11	Os05g0268500	263.985	3.2074	0.600858	8.73264e-09	3.86559e-08
11	Os03g0129400	69.4103	5.67438	1.07858	8.75438e-09	3.87449e-08
11	Os02g0264700	397.158	2.19057	0.402009	8.77246e-09	3.88176e-08
11	Os08g0535800	112.05	1.72166	0.311462	8.77525e-09	3.88227e-08
11	Os02g0829000	60.531	-4.12289	0.777509	8.79226e-09	3.88835e-08
11	Os09g0541700	157.277	1.46684	0.262081	8.79228e-09	3.88835e-08
11	Os01g0509750	17.5639	-9.21281	3.02522	8.7987e-09	3.89046e-08
11	Os06g0696566	114.914	-4.53286	0.862969	8.8279e-09	3.90265e-08
11	Os07g0637600	69.0367	-2.82553	0.525774	8.83151e-09	3.90351e-08
11	Os12g0456783	112.839	3.10284	0.578658	8.84996e-09	3.91093e-08
11	Os05g0418600	527.188	-13.2241	3.89092	8.92514e-09	3.94342e-08
11	Os03g0700800	547.366	1.65091	0.296951	9.00938e-09	3.9799e-08
11	Os03g0333800	915.637	-0.850758	0.149455	9.03537e-09	3.99064e-08
11	Os02g0602400	158.621	1.82519	0.331988	9.06611e-09	4.00302e-08
11	Os08g0135900	813.898	-1.83257	0.333465	9.06679e-09	4.00302e-08
11	Os10g0180000	908.386	1.27532	0.227757	9.09328e-09	4.01397e-08
11	Os07g0681500	736.001	-1.42077	0.256849	9.16597e-09	4.0453e-08
11	Os07g0645500	431.787	1.28828	0.230243	9.17209e-09	4.04724e-08
11	Os07g0434700	152.377	1.49358	0.267971	9.1992e-09	4.05845e-08
11	Os04g0658000	1366.08	0.741078	0.129904	9.22659e-09	4.06978e-08
11	Os01g0209000	638.603	0.935679	0.165279	9.2314e-09	4.07114e-08
11	Os06g0669400	1310.93	0.861357	0.15063	9.25115e-09	4.07909e-08
11	Os03g0580800	1094.87	-14.3939	4.14083	9.27757e-09	4.08998e-08
11	Os12g0601000	125.535	-2.29548	0.422691	9.3298e-09	4.11147e-08
11	Os05g0295700	1062.68	0.975776	0.172653	9.32875e-09	4.11147e-08
11	Os10g0479700	99.1824	3.28537	0.615491	9.35141e-09	4.12022e-08
11	Os12g0435100	246.237	-11.6962	3.56812	9.37227e-09	4.12865e-08
11	Os06g0650600	722.895	0.963379	0.170782	9.3897e-09	4.13556e-08
11	Os04g0379800	130.497	-2.15233	0.396134	9.43478e-09	4.15464e-08
11	Os01g0720800	247.278	-1.7583	0.320821	9.47052e-09	4.1696e-08
11	Os08g0505001	253.756	-2.07245	0.381726	9.48073e-09	4.17332e-08
11	Os05g0140100	107.027	2.12724	0.39057	9.55197e-09	4.2039e-08
11	Os04g0495800	234.983	1.17743	0.209963	9.57343e-09	4.21256e-08
11	Os03g0201200	170.558	-1.58997	0.286666	9.59324e-09	4.22049e-08
11	Os07g0161500	53.3767	-4.31888	0.819437	9.60788e-09	4.22615e-08
11	Os01g0709500	2242.83	1.17324	0.209365	9.61527e-09	4.22861e-08
11	Os04g0684800	293.611	1.92256	0.350518	9.62819e-09	4.2335e-08
11	Os01g0947700	94.0059	2.09908	0.384051	9.64552e-09	4.24034e-08
11	Os03g0173500	293.885	1.37664	0.246637	9.64743e-09	4.24039e-08
11	Os06g0490700	148.526	-2.68048	0.499301	9.67281e-09	4.25076e-08
11	Os01g0233900	1547.38	1.1499	0.206608	9.71108e-09	4.26678e-08
11	Os06g0136500	371.991	-1.3054	0.234486	9.77822e-09	4.29548e-08
11	Os04g0671900	1144.16	1.27964	0.229117	9.80251e-09	4.30535e-08
11	Os03g0827500	491.668	-1.27499	0.228167	9.8449e-09	4.32317e-08
11	Os01g0911900	232.895	-1.76874	0.321795	9.86084e-09	4.32937e-08
11	Os02g0102400	716.379	-1.03553	0.18386	9.92578e-09	4.35654e-08
11	Os02g0132500	30649.6	0.907135	0.160467	9.92641e-09	4.35654e-08
11	Os11g0128800	981.849	-1.08459	0.192986	9.96936e-09	4.37458e-08
11	Os11g0158200	1574.12	-7.89101	1.54052	1.00865e-08	4.42514e-08
11	Os01g0966400	552.86	1.31045	0.234761	1.01924e-08	4.47079e-08
11	Os12g0638200	719.511	2.07362	0.381892	1.02866e-08	4.51046e-08
11	Os05g0103500	920.042	-1.18519	0.212119	1.02856e-08	4.51046e-08
11	Os05g0411600	3339.84	0.963544	0.170945	1.0303e-08	4.51678e-08
11	Os06g0315900	204.464	-1.04511	0.185992	1.037e-08	4.54533e-08
11	Os08g0480800	590.219	1.47372	0.266142	1.03844e-08	4.55079e-08
11	Os06g0102750	93.2548	1.97574	0.361964	1.04494e-08	4.57844e-08
11	Os04g0493300	219.906	-1.24808	0.22294	1.04564e-08	4.58067e-08
11	Os02g0127600	183.053	-1.80095	0.328621	1.04675e-08	4.58464e-08
11	Os08g0494200	682.795	-7.01369	1.365	1.04931e-08	4.59501e-08
11	Os08g0163500	1252.7	1.17487	0.208789	1.05267e-08	4.6089e-08
11	Os12g0496700	54.5991	-3.13177	0.589203	1.05416e-08	4.61454e-08
11	Os01g0527400	718.128	0.897861	0.158596	1.05767e-08	4.62908e-08
11	Os05g0147400	1324.88	-1.13412	0.201416	1.05869e-08	4.63268e-08
11	Os08g0542300	105.49	2.09159	0.384664	1.06256e-08	4.64874e-08
11	Os01g0255000	1206.56	1.59932	0.29033	1.06582e-08	4.66216e-08
11	Os06g0164300	201.41	-3.80281	0.721496	1.07183e-08	4.68755e-08
11	Os02g0762300	348.703	-1.07674	0.192957	1.07303e-08	4.69195e-08
11	Os01g0610100	2133.31	-0.754481	0.133468	1.07396e-08	4.69517e-08
11	Os03g0711300	573.85	-0.804178	0.142085	1.07992e-08	4.71915e-08
11	Os04g0501100	309.764	-1.37458	0.246889	1.08005e-08	4.71915e-08
11	Os06g0650100	926.351	-1.11684	0.198707	1.07988e-08	4.71915e-08
11	Os05g0446800	842.277	-0.86646	0.153327	1.08611e-08	4.74477e-08
11	Os03g0748700	543.412	-1.12059	0.200358	1.0957e-08	4.78578e-08
11	Os06g0698000	127.262	-1.80854	0.331029	1.09602e-08	4.78627e-08
11	Os09g0449600	393.915	1.44273	0.26074	1.09865e-08	4.7969e-08
11	Os05g0376300	999.601	1.12189	0.200496	1.10149e-08	4.8084e-08
11	Os03g0556200	176.311	-1.15347	0.205089	1.11218e-08	4.85418e-08
11	Os01g0830200	807.541	1.56363	0.282561	1.1134e-08	4.85862e-08
11	Os08g0420700	197.563	2.20762	0.406752	1.1158e-08	4.86817e-08
11	Os07g0556300	636.728	-1.20571	0.216533	1.11652e-08	4.87043e-08
11	Os01g0905800	14575.6	1.2645	0.227254	1.12321e-08	4.89871e-08
11	Os02g0662100	1215.96	11.9946	3.40787	1.12561e-08	4.90825e-08
11	Os01g0183100	290.964	-1.62081	0.294525	1.12823e-08	4.91879e-08
11	Os04g0100300	228.896	-7.38059	1.44077	1.12902e-08	4.92131e-08
11	Os01g0575500	2104.99	-1.19205	0.213736	1.13189e-08	4.93292e-08
11	Os09g0555500	121.492	2.02296	0.371961	1.13668e-08	4.95289e-08
11	Os05g0128200	1672.97	1.70876	0.311994	1.1403e-08	4.96773e-08
11	Os03g0341200	84.3181	-2.35755	0.437559	1.14078e-08	4.96893e-08
11	Os06g0179200	656.562	1.09371	0.194759	1.14392e-08	4.98167e-08
11	Os05g0580200	27.7475	8.31072	2.84807	1.14474e-08	4.98431e-08
11	Os06g0542701	33.416	-2.93954	0.551201	1.15068e-08	5.0086e-08
11	Os08g0116500	4381.06	-1.27599	0.227472	1.15074e-08	5.0086e-08
11	Os07g0581100	109.436	-2.75086	0.5157	1.15293e-08	5.0163e-08
11	Os08g0428400	367.553	1.45726	0.26195	1.1528e-08	5.0163e-08
11	Os09g0371700	603.625	-1.09484	0.195262	1.16173e-08	5.05368e-08
11	Os01g0642100	295.43	1.7253	0.312873	1.16356e-08	5.06071e-08
11	Os11g0143200	51.9685	3.82917	0.716892	1.16465e-08	5.06452e-08
11	Os06g0614400	319.097	1.99862	0.368452	1.16565e-08	5.06791e-08
11	Os11g0153400	56.8815	-4.22079	0.807588	1.17307e-08	5.09924e-08
11	Os11g0704700	524.366	0.79861	0.141077	1.17334e-08	5.09949e-08
11	Os08g0556200	244.945	1.35066	0.242216	1.17363e-08	5.0998e-08
11	Os01g0801500	425.075	-4.99125	0.963977	1.17875e-08	5.1211e-08
11	Os03g0308800	1565.66	1.56996	0.286178	1.17933e-08	5.1227e-08
11	Os06g0674100	805.463	2.50389	0.468496	1.1813e-08	5.12936e-08
11	Os09g0529900	357.976	-1.38505	0.248832	1.18124e-08	5.12936e-08
11	Os09g0525300	527.871	1.33907	0.239749	1.18801e-08	5.15757e-08
11	Os04g0616400	961.614	1.57638	0.287389	1.1884e-08	5.15831e-08
11	Os06g0691200	89.4327	8.21834	2.68189	1.1939e-08	5.18123e-08
11	Os07g0546700	1358.08	-1.36483	0.24664	1.19674e-08	5.19259e-08
11	Os06g0475500	422.879	-1.12188	0.199546	1.19737e-08	5.19438e-08
11	Os02g0175100	779.068	1.00985	0.180235	1.19851e-08	5.19788e-08
11	Os06g0727300	318.592	1.62848	0.296341	1.19862e-08	5.19788e-08
11	Os05g0270400	483.205	-1.2127	0.218315	1.19958e-08	5.20109e-08
11	Os01g0223700	358.756	1.6397	0.299318	1.19985e-08	5.20132e-08
11	Os05g0393400	195.779	1.35799	0.244887	1.20119e-08	5.20618e-08
11	Os03g0345200	1672.59	-1.40894	0.252733	1.20246e-08	5.21075e-08
11	Os06g0125132	1301.65	-1.32009	0.239296	1.20352e-08	5.21438e-08
11	Os02g0497700	890.934	-0.976494	0.173814	1.20653e-08	5.22645e-08
11	Os12g0616600	147.567	-1.97234	0.363739	1.20675e-08	5.22647e-08
11	Os09g0394500	838.973	1.37615	0.248364	1.218e-08	5.27421e-08
11	Os01g0629500	63.3844	-4.23098	0.811401	1.22525e-08	5.30462e-08
11	Os06g0524300	648.905	1.2345	0.222778	1.2316e-08	5.33114e-08
11	Os06g0596300	3855.41	1.02286	0.182837	1.23386e-08	5.33994e-08
11	Os04g0454600	183.063	-1.66867	0.304142	1.23488e-08	5.34338e-08
11	Os11g0605100	113.463	7.90805	1.58285	1.24644e-08	5.39241e-08
11	Os06g0334100	183.957	-2.38122	0.444789	1.26559e-08	5.47427e-08
11	Os06g0696500	119.216	-4.48849	0.863842	1.26964e-08	5.49079e-08
11	Os03g0754500	169.001	2.29754	0.427783	1.27959e-08	5.53281e-08
11	Os01g0795200	35.4791	-9.02196	2.99603	1.28089e-08	5.53742e-08
11	Os12g0621900	949.013	-0.836379	0.147525	1.28649e-08	5.56063e-08
11	Os04g0665600	220.253	1.97101	0.362063	1.2905e-08	5.57694e-08
11	Os02g0753500	637.527	-7.1078	1.38957	1.29394e-08	5.59076e-08
11	Os02g0165000	221.167	1.89317	0.349165	1.29664e-08	5.60142e-08
11	Os02g0648300	2381.98	1.64668	0.301347	1.29848e-08	5.60834e-08
11	Os01g0253000	242.743	-12.8411	3.83071	1.30237e-08	5.62314e-08
11	Os07g0592300	727.268	-0.820947	0.145375	1.30238e-08	5.62314e-08
11	Os07g0693400	473.178	-1.34973	0.244461	1.30743e-08	5.64392e-08
11	Os08g0102100	1046.19	-0.803236	0.14234	1.31122e-08	5.65923e-08
11	Os04g0404800	2089.4	1.26639	0.228756	1.31702e-08	5.68324e-08
11	Os02g0555700	330.421	1.59529	0.29006	1.32219e-08	5.70449e-08
11	Os02g0787200	454.282	-7.99709	1.53098	1.3226e-08	5.70522e-08
11	Os03g0348900	431.014	1.61655	0.295363	1.33587e-08	5.76145e-08
11	Os01g0599550	92.1989	-3.06111	0.580957	1.34226e-08	5.78792e-08
11	Os01g0128400	2422.62	-0.783051	0.139149	1.34599e-08	5.80294e-08
11	Os11g0286500	273.841	-11.1253	3.46278	1.35377e-08	5.83542e-08
11	Os12g0623800	115.999	-1.31048	0.237339	1.3542e-08	5.83621e-08
11	Os03g0804400	328.983	1.41302	0.255927	1.35537e-08	5.8402e-08
11	Os05g0554800	106.274	-2.80974	0.530767	1.35735e-08	5.84766e-08
11	Os11g0515000	254.862	1.91167	0.351674	1.36906e-08	5.89706e-08
11	Os06g0126100	38.0885	-8.77892	2.94383	1.3701e-08	5.90046e-08
11	Os01g0750900	89.5255	-2.22978	0.41518	1.3716e-08	5.90584e-08
11	Os04g0463300	124.575	-1.80045	0.331853	1.37585e-08	5.92308e-08
11	Os07g0149300	85.9911	-3.43407	0.656463	1.38822e-08	5.97521e-08
11	Os05g0595400	1871.6	-1.73645	0.318427	1.39165e-08	5.98891e-08
11	Os06g0567200	600.065	2.00309	0.371593	1.39364e-08	5.99636e-08
11	Os01g0513900	112.341	-3.53184	0.674867	1.39826e-08	6.01409e-08
11	Os03g0760700	492.951	-1.58461	0.289191	1.39805e-08	6.01409e-08
11	Os02g0255000	476.669	1.10606	0.198055	1.39888e-08	6.01566e-08
11	Os07g0511900	987.402	1.10133	0.198552	1.40937e-08	6.05963e-08
11	Os02g0713400	1775.74	-1.03137	0.184457	1.4145e-08	6.08062e-08
11	Os06g0476400	166.413	-1.95741	0.362746	1.42683e-08	6.13249e-08
11	Os12g0561500	2018.84	-6.98547	1.37932	1.44246e-08	6.19856e-08
11	Os12g0547500	29.9247	-4.93919	0.935874	1.45037e-08	6.23142e-08
11	Os03g0715500	1346.32	-1.01086	0.181401	1.45494e-08	6.2499e-08
11	Os05g0574700	67.2344	-3.11527	0.592996	1.46183e-08	6.27834e-08
11	Os05g0574600	1224.05	-2.89858	0.548739	1.46296e-08	6.28207e-08
11	Os05g0455800	834.894	-0.974279	0.174225	1.46496e-08	6.28953e-08
11	Os09g0339000	33.1863	-6.49618	1.2256	1.47198e-08	6.31852e-08
11	Os01g0513700	443.332	-1.17122	0.211529	1.47366e-08	6.32458e-08
11	Os01g0131450	212.111	-1.65673	0.30252	1.47558e-08	6.33167e-08
11	Os01g0197400	250.249	1.35787	0.246057	1.47694e-08	6.33634e-08
11	Os12g0640800	636.315	1.0435	0.187529	1.47909e-08	6.34442e-08
11	Os01g0769900	175.569	1.89466	0.350954	1.48152e-08	6.35371e-08
11	Os01g0238200	337.685	1.73381	0.316726	1.48659e-08	6.37431e-08
11	Os03g0816400	163.673	-2.52066	0.47333	1.48813e-08	6.37976e-08
11	Os03g0106700	33.8216	-9.3707	3.08058	1.49111e-08	6.39135e-08
11	Os02g0506600	954.182	1.53431	0.280919	1.49434e-08	6.40405e-08
11	Os03g0171900	587.465	-1.86578	0.344203	1.5078e-08	6.46054e-08
11	Os04g0467901	125.785	-2.40442	0.452333	1.51123e-08	6.4741e-08
11	Os06g0129300	222.628	-1.14673	0.206713	1.51264e-08	6.47895e-08
11	Os09g0304500	161.497	2.30746	0.432353	1.51391e-08	6.48323e-08
11	Os06g0644100	2507.99	0.809109	0.144584	1.51628e-08	6.49219e-08
11	Os01g0783500	785.937	1.16163	0.209994	1.52288e-08	6.51928e-08
11	Os12g0550600	1224.29	1.25914	0.227928	1.52647e-08	6.53347e-08
11	Os06g0476200	36.758	-5.44996	1.05211	1.54274e-08	6.60188e-08
11	Os10g0563600	1641.65	1.17048	0.211381	1.54562e-08	6.61303e-08
11	Os04g0474900	259.895	1.53837	0.282363	1.55183e-08	6.63839e-08
11	Os03g0215800	378.334	-1.33212	0.242088	1.55339e-08	6.64387e-08
11	Os08g0496700	64.9592	-3.3748	0.645568	1.55884e-08	6.66599e-08
11	Os10g0131200	480.743	1.05387	0.189818	1.57008e-08	6.71281e-08
11	Os02g0276200	43.9459	4.46625	0.839464	1.57201e-08	6.71986e-08
11	Os08g0227200	253.003	-1.13566	0.206165	1.57799e-08	6.74419e-08
11	Os08g0505700	2636.53	-9.61127	1.90486	1.58836e-08	6.7873e-08
11	Os03g0254800	598.322	1.0674	0.192587	1.59085e-08	6.79673e-08
11	Os06g0139900	928.282	-0.939559	0.16795	1.60226e-08	6.84422e-08
11	Os07g0160300	83.2674	-2.15999	0.403293	1.60801e-08	6.86757e-08
11	Os10g0411700	1945.78	-1.22574	0.222393	1.61145e-08	6.881e-08
11	Os04g0556300	247.649	1.46559	0.267775	1.61377e-08	6.88969e-08
11	Os01g0683525	21.0833	-5.53421	1.0481	1.63165e-08	6.96475e-08
11	Os12g0120400	225.222	2.09052	0.390128	1.63241e-08	6.96675e-08
11	Os03g0128100	840.736	1.30043	0.236759	1.64022e-08	6.99756e-08
11	Os03g0344700	2550.01	-0.964917	0.171937	1.64008e-08	6.99756e-08
11	Os03g0796600	1022.97	1.28429	0.233396	1.64519e-08	7.01749e-08
11	Os01g0666800	812.722	-0.752974	0.134844	1.64889e-08	7.03199e-08
11	Os02g0597800	710.2	0.927148	0.166145	1.65063e-08	7.03816e-08
11	Os06g0308000	174.934	1.51378	0.277715	1.65977e-08	7.07585e-08
11	Os10g0197000	331.068	1.40606	0.257249	1.66402e-08	7.09269e-08
11	Os03g0798300	146.094	-3.58144	0.690336	1.66791e-08	7.10797e-08
11	Os01g0758500	116.185	2.86295	0.544053	1.68136e-08	7.16274e-08
11	Os08g0487500	748.734	-1.05362	0.190381	1.68115e-08	7.16274e-08
11	Os06g0225900	730.161	1.7172	0.319274	1.68609e-08	7.18157e-08
11	Os02g0180200	530.328	-1.09179	0.196631	1.69008e-08	7.1973e-08
11	Os04g0673300	453.258	1.59436	0.293728	1.69148e-08	7.20195e-08
11	Os03g0650300	2248.06	-9.4455	1.86461	1.69434e-08	7.21285e-08
11	Os12g0293100	347.606	1.46199	0.267838	1.69966e-08	7.23366e-08
11	Os08g0566000	899.181	-1.21716	0.221289	1.69984e-08	7.23366e-08
11	Os11g0209700	1528.98	1.11993	0.202743	1.71109e-08	7.28022e-08
11	Os07g0184300	769.14	-1.32668	0.242188	1.71516e-08	7.2962e-08
11	Os03g0145300	3089.3	2.55378	0.484083	1.7265e-08	7.34313e-08
11	Os03g0804800	1556.37	-0.985003	0.175222	1.72719e-08	7.34473e-08
11	Os04g0663200	599.479	-1.23617	0.224896	1.73786e-08	7.38878e-08
11	Os02g0551100	454.253	1.42633	0.260395	1.76042e-08	7.48337e-08
11	Os11g0194400	16.0871	-9.04942	3.0142	1.76597e-08	7.50563e-08
11	Os11g0629100	218.101	1.53501	0.28273	1.79596e-08	7.63169e-08
11	Os04g0562000	1214.76	-0.691309	0.122714	1.79763e-08	7.63742e-08
11	Os04g0439200	34.2876	8.46125	2.81806	1.7988e-08	7.64104e-08
11	Os04g0497400	736.714	-1.16899	0.21269	1.80775e-08	7.67768e-08
11	Os01g0257400	457.79	1.41723	0.259392	1.81341e-08	7.70032e-08
11	Os01g0358100	797.787	1.22928	0.224028	1.81538e-08	7.70729e-08
11	Os07g0634200	204.446	1.75909	0.324881	1.82223e-08	7.73499e-08
11	Os01g0654800	56.6357	-6.58586	1.28471	1.82644e-08	7.75148e-08
11	Os07g0480900	52.0612	3.46878	0.657257	1.82866e-08	7.75951e-08
11	Os11g0158500	356.644	1.7006	0.316165	1.83534e-08	7.78645e-08
11	Os12g0623600	910.343	1.77514	0.328418	1.84118e-08	7.80983e-08
11	Os05g0542300	344.687	1.7532	0.324181	1.84352e-08	7.81835e-08
11	Os01g0759200	6727.58	-10.5873	2.13979	1.84746e-08	7.83368e-08
11	Os08g0537002	66.7159	-2.26276	0.427332	1.85149e-08	7.84934e-08
11	Os06g0571800	69.3707	-3.00928	0.575843	1.85282e-08	7.85356e-08
11	Os04g0642000	172.144	1.96325	0.367152	1.8542e-08	7.85802e-08
11	Os10g0100200	248.174	-13.0413	3.89633	1.86451e-08	7.9003e-08
11	Os07g0171200	313.357	-1.08801	0.197068	1.91808e-08	8.12583e-08
11	Os03g0708100	514.342	1.37542	0.251591	1.92062e-08	8.13513e-08
11	Os02g0684500	132.596	-2.67785	0.510982	1.92321e-08	8.14464e-08
11	Os03g0707300	983.586	-0.852637	0.153778	1.92668e-08	8.15789e-08
11	Os04g0627400	90.5712	3.54619	0.684561	1.93485e-08	8.19102e-08
11	Os07g0516300	441.76	1.5456	0.284567	1.9461e-08	8.23717e-08
11	Os01g0558600	2296.74	0.689546	0.123855	1.98258e-08	8.39009e-08
11	Os01g0606050	112.224	-2.12987	0.400799	1.9967e-08	8.44832e-08
11	Os01g0183500	949.678	6.36067	1.26748	2.01205e-08	8.51061e-08
11	Os05g0562200	2374	1.06566	0.193717	2.01214e-08	8.51061e-08
11	Os09g0536200	819.408	1.14364	0.208322	2.01529e-08	8.52242e-08
11	Os03g0659200	131.549	2.33167	0.441591	2.02897e-08	8.57873e-08
11	Os02g0175950	91.3802	2.5152	0.478058	2.04333e-08	8.6379e-08
11	Os01g0905700	1057.79	1.33565	0.243769	2.04377e-08	8.63823e-08
11	Os10g0485500	426.476	-1.2669	0.232375	2.05358e-08	8.67811e-08
11	Os02g0471500	1651.26	-1.09221	0.200629	2.07442e-08	8.76462e-08
11	Os10g0550200	297.1	1.22328	0.221961	2.07496e-08	8.76534e-08
11	Os09g0406400	321.719	-10.5903	2.18848	2.07842e-08	8.77841e-08
11	Os09g0544800	269.185	2.01704	0.379343	2.08053e-08	8.78573e-08
11	Os10g0504600	163.744	2.3617	0.449516	2.08252e-08	8.79258e-08
11	Os01g0633200	2358.94	-0.999014	0.181418	2.09096e-08	8.82664e-08
11	Os05g0595100	990.983	1.28203	0.231321	2.09812e-08	8.8553e-08
11	Os10g0151366	46.9442	-3.97934	0.774417	2.09866e-08	8.85597e-08
11	Os09g0247700	4237.81	1.01012	0.183601	2.12314e-08	8.95768e-08
11	Os05g0110600	407.812	1.18111	0.214625	2.1252e-08	8.96477e-08
11	Os03g0243700	148.422	2.37791	0.451573	2.12708e-08	8.9711e-08
11	Os02g0724100	214.157	-3.24271	0.627757	2.1613e-08	9.11381e-08
11	Os05g0150600	680.461	-1.14097	0.208075	2.16446e-08	9.12551e-08
11	Os07g0409100	1664.7	0.985225	0.179053	2.17418e-08	9.16486e-08
11	Os04g0459200	294.287	1.42399	0.262886	2.17724e-08	9.17613e-08
11	Os12g0622500	774.307	-1.14822	0.208888	2.1777e-08	9.17643e-08
11	Os05g0497600	308.617	1.17988	0.216234	2.1876e-08	9.21651e-08
11	Os01g0806000	114.929	-2.43407	0.462538	2.19512e-08	9.2449e-08
11	Os03g0425200	942.331	-1.26712	0.231461	2.19488e-08	9.2449e-08
11	Os01g0119050	319.969	1.62136	0.301607	2.19625e-08	9.248e-08
11	Os04g0476500	562.892	0.909675	0.166013	2.21762e-08	9.33634e-08
11	Os06g0731950	323.85	1.38141	0.255006	2.22669e-08	9.37285e-08
11	Os07g0152000	362.815	1.26034	0.231501	2.23687e-08	9.41404e-08
11	Os08g0436800	1341.65	-1.5482	0.286199	2.23808e-08	9.41745e-08
11	Os06g0654000	963.747	-0.826989	0.148796	2.24099e-08	9.42803e-08
11	Os06g0127250	211.79	1.7993	0.337872	2.24566e-08	9.44598e-08
11	Os05g0449500	1025.37	1.3578	0.250408	2.25866e-08	9.49897e-08
11	Os02g0226900	133.083	-2.27125	0.431639	2.26346e-08	9.51746e-08
11	Os07g0658000	461.75	-1.71588	0.320713	2.27692e-08	9.57238e-08
11	Os01g0129500	92.0446	3.87044	0.726699	2.27983e-08	9.58292e-08
11	Os02g0315400	732.845	-1.04415	0.190201	2.29577e-08	9.64819e-08
11	Os07g0540366	110.874	1.60769	0.298	2.30492e-08	9.6849e-08
11	Os05g0495700	77.7397	2.34354	0.444987	2.30752e-08	9.6941e-08
11	Os05g0113500	2182.78	0.656205	0.118332	2.30877e-08	9.69766e-08
11	Os05g0256100	511.202	1.47669	0.273727	2.31363e-08	9.71634e-08
11	Os09g0560600	586.836	1.7589	0.328357	2.32047e-08	9.74333e-08
11	Os12g0182600	419.104	-1.69566	0.316844	2.33663e-08	9.80946e-08
11	Os10g0545200	1149.21	-1.19149	0.218255	2.35691e-08	9.89285e-08
11	Os02g0287000	2297.15	-1.29526	0.239169	2.36576e-08	9.9282e-08
11	Os02g0456100	13.9	-9.21061	3.06215	2.36624e-08	9.9285e-08
11	Os12g0148600	96.5147	-2.40039	0.458134	2.36897e-08	9.93816e-08
11	Os09g0553100	1738.95	1.12746	0.206492	2.37011e-08	9.94118e-08
11	Os02g0813800	438.946	0.913528	0.166068	2.3738e-08	9.95491e-08
11	Os10g0564800	1667.48	0.897939	0.163408	2.3867e-08	1.00072e-07
11	Os11g0602400	46.2747	-2.59685	0.497478	2.39793e-08	1.00525e-07
11	Os06g0199300	648.654	1.80765	0.338013	2.40294e-08	1.00718e-07
11	Os03g0196400	419.073	1.75248	0.327773	2.40459e-08	1.00769e-07
11	Os09g0277800	640.605	-1.63328	0.304951	2.41888e-08	1.0135e-07
11	Os01g0279500	110.908	-12.1422	3.72629	2.42568e-08	1.01617e-07
11	Os12g0641400	431.638	1.17122	0.21449	2.42627e-08	1.01623e-07
11	Os01g0771900	97.0067	2.70591	0.519729	2.42936e-08	1.01735e-07
11	Os02g0147200	266.676	1.06087	0.193971	2.4325e-08	1.01848e-07
11	Os02g0197600	458.165	2.08886	0.396161	2.46524e-08	1.03201e-07
11	Os09g0123300	535.789	1.25655	0.231057	2.48673e-08	1.04082e-07
11	Os06g0198500	122.177	-2.10649	0.399891	2.49181e-08	1.04276e-07
11	Os10g0147900	143.248	2.36502	0.452331	2.49815e-08	1.04523e-07
11	Os12g0566500	501.895	1.26584	0.233268	2.5005e-08	1.04603e-07
11	Os04g0107500	1191.89	1.21657	0.223964	2.50694e-08	1.04854e-07
11	Os02g0193900	408.666	-1.30715	0.240294	2.50776e-08	1.04869e-07
11	Os05g0346500	839.409	-0.989987	0.180079	2.53119e-08	1.05831e-07
11	Os02g0602100	627.508	1.37117	0.253253	2.55704e-08	1.06892e-07
11	Os07g0597000	4926.26	0.768606	0.139466	2.5602e-08	1.07006e-07
11	Os01g0210500	1235.74	1.47527	0.27379	2.57008e-08	1.074e-07
11	Os06g0683500	165.707	-4.10787	0.812883	2.57824e-08	1.07722e-07
11	Os02g0129600	231.472	1.2822	0.236014	2.58072e-08	1.07806e-07
11	Os03g0120900	282.987	1.98228	0.375391	2.58801e-08	1.08092e-07
11	Os05g0571600	143.669	-2.17063	0.413184	2.60201e-08	1.08657e-07
11	Os05g0151300	2053.64	1.22114	0.225149	2.60949e-08	1.0895e-07
11	Os09g0347550	312.419	-1.67138	0.312832	2.65472e-08	1.10819e-07
11	Os04g0605500	5481.66	1.06685	0.195704	2.65643e-08	1.10871e-07
11	Os02g0536300	71.5157	-3.35369	0.654612	2.65874e-08	1.10928e-07
11	Os09g0511700	541.131	2.20495	0.420126	2.65828e-08	1.10928e-07
11	Os05g0534400	154.939	-4.15967	0.819034	2.66828e-08	1.11307e-07
11	Os02g0794600	221.535	-1.74298	0.327644	2.67785e-08	1.11686e-07
11	Os01g0226500	454.15	-1.13393	0.208791	2.67862e-08	1.11699e-07
11	Os04g0472500	68.2351	2.10841	0.401231	2.7076e-08	1.12888e-07
11	Os02g0782300	340.18	2.27508	0.433104	2.72481e-08	1.13585e-07
11	Os08g0478700	5052.84	1.46054	0.272147	2.74392e-08	1.14362e-07
11	Os02g0250300	652.611	1.07387	0.197991	2.74513e-08	1.14392e-07
11	Os05g0495900	619.445	-1.94168	0.364796	2.75101e-08	1.14616e-07
11	Os03g0140700	308.281	2.09331	0.398139	2.7683e-08	1.15316e-07
11	Os06g0660700	923.052	-1.0914	0.200794	2.79479e-08	1.16399e-07
11	Os02g0114200	1384.95	1.11564	0.20481	2.82573e-08	1.17668e-07
11	Os08g0318500	3125.77	-0.930006	0.170177	2.84368e-08	1.18394e-07
11	Os12g0114500	422.039	2.7641	0.535431	2.84467e-08	1.18415e-07
11	Os05g0337400	56.9736	2.57052	0.494124	2.8514e-08	1.18674e-07
11	Os02g0666200	16630.8	1.19793	0.221364	2.8721e-08	1.19514e-07
11	Os01g0311500	761.327	-1.08612	0.199352	2.89185e-08	1.20315e-07
11	Os01g0226600	16371.5	1.4555	0.271644	2.89321e-08	1.20351e-07
11	Os05g0596600	812.47	1.15165	0.211339	2.90413e-08	1.20783e-07
11	Os02g0629332	20.3061	-9.48379	3.13255	2.91264e-08	1.21116e-07
11	Os02g0686500	148.556	-1.24005	0.229422	2.95923e-08	1.23032e-07
11	Os01g0938400	143.423	3.35796	0.657641	2.9674e-08	1.2335e-07
11	Os03g0235900	130.856	1.97113	0.373503	2.97059e-08	1.23442e-07
11	Os07g0461600	1071.99	-0.655262	0.119178	2.97066e-08	1.23442e-07
11	Os10g0341700	5531.23	1.13458	0.209696	2.97771e-08	1.23713e-07
11	Os01g0884300	858.941	2.0217	0.385187	2.97896e-08	1.23743e-07
11	Os04g0692300	294.484	1.36346	0.252433	2.99211e-08	1.24268e-07
11	Os03g0806400	160.367	-1.93087	0.365761	3.00044e-08	1.24592e-07
11	Os10g0408700	2494.22	0.913915	0.168122	3.00283e-08	1.24669e-07
11	Os12g0534200	156.506	1.76785	0.332925	3.00462e-08	1.24722e-07
11	Os03g0292800	1963.37	-0.858992	0.156933	3.02511e-08	1.2555e-07
11	Os01g0734200	383.136	1.16755	0.215843	3.03305e-08	1.25814e-07
11	Os03g0243900	881.733	1.19849	0.221863	3.03236e-08	1.25814e-07
11	Os03g0265800	610.061	1.84847	0.350457	3.03257e-08	1.25814e-07
11	Os02g0706400	225.209	-1.43228	0.267448	3.03588e-08	1.25909e-07
11	Os06g0143100	2444	1.09329	0.201655	3.05015e-08	1.26479e-07
11	Os07g0578800	181.26	-1.91013	0.362866	3.05378e-08	1.26607e-07
11	Os12g0162900	314.67	-1.38706	0.258662	3.06494e-08	1.27048e-07
11	Os01g0234100	134.506	2.37687	0.457932	3.07449e-08	1.27421e-07
11	Os01g0180700	257.555	-1.92438	0.36515	3.07515e-08	1.27426e-07
11	Os10g0366400	392.016	-1.45165	0.271222	3.07812e-08	1.27527e-07
11	Os03g0243800	251.322	-1.14492	0.210755	3.08204e-08	1.27667e-07
11	Os08g0295000	1323.25	-0.950268	0.174849	3.1058e-08	1.28628e-07
11	Os03g0703000	1500.31	1.82918	0.346877	3.11569e-08	1.29015e-07
11	Os03g0701900	1710.99	0.571601	0.103547	3.12495e-08	1.29376e-07
11	Os06g0111800	707.735	1.61893	0.302047	3.17034e-08	1.31232e-07
11	Os05g0331900	23.8344	-9.75641	3.19871	3.18445e-08	1.31793e-07
11	Os06g0665100	837.01	0.935869	0.170339	3.19438e-08	1.32181e-07
11	Os09g0272900	77.5557	8.73304	2.8362	3.23574e-08	1.3387e-07
11	Os11g0167300	310.14	-1.8102	0.343487	3.23849e-08	1.3396e-07
11	Os07g0531400	526.261	-9.7825	3.20168	3.24164e-08	1.34067e-07
11	Os03g0821100	1755.83	-0.711767	0.130099	3.26025e-08	1.34813e-07
11	Os07g0442000	984.644	0.733022	0.132115	3.26803e-08	1.35111e-07
11	Os02g0201401	58.8125	2.46156	0.474616	3.27272e-08	1.35281e-07
11	Os02g0121300	27831.5	-1.07593	0.198821	3.28621e-08	1.35815e-07
11	Os03g0146000	1135.09	1.14166	0.20946	3.2897e-08	1.35936e-07
11	Os08g0103000	141.765	1.54323	0.290122	3.31421e-08	1.36924e-07
11	Os10g0518200	1053.8	1.4172	0.264951	3.32112e-08	1.37186e-07
11	Os06g0355300	33.9992	-5.582	1.0888	3.32988e-08	1.37524e-07
11	Os01g0514600	298.825	1.70748	0.3213	3.33093e-08	1.37543e-07
11	Os08g0270200	178.912	-1.34124	0.250389	3.33578e-08	1.37719e-07
11	Os07g0543600	270.823	-7.77553	1.57463	3.35432e-08	1.38461e-07
11	Os12g0533500	187.489	1.30787	0.243385	3.35806e-08	1.38591e-07
11	Os01g0931600	96.435	3.03801	0.594457	3.35948e-08	1.38625e-07
11	Os05g0521700	260.34	-1.57662	0.295894	3.38909e-08	1.39823e-07
11	Os01g0881800	32.5536	5.71851	1.09066	3.39086e-08	1.39872e-07
11	Os05g0399700	70991.7	1.987	0.379874	3.39419e-08	1.39985e-07
11	Os10g0575800	371.652	1.36976	0.255743	3.40226e-08	1.40293e-07
11	Os08g0567100	726.114	-8.83159	1.82294	3.40558e-08	1.40405e-07
11	Os02g0754800	525.375	-1.20289	0.22422	3.42671e-08	1.41252e-07
11	Os09g0383300	65.1906	-3.91595	0.773362	3.45332e-08	1.42324e-07
11	Os07g0525100	66.5587	-3.70297	0.733304	3.45827e-08	1.42503e-07
11	Os04g0693400	338.653	1.59505	0.301129	3.48769e-08	1.4369e-07
11	Os02g0815200	55.4143	2.65517	0.516226	3.49196e-08	1.43841e-07
11	Os01g0697700	25.2028	-9.22953	3.07996	3.49761e-08	1.44049e-07
11	Os04g0653400	3539.96	0.65929	0.119555	3.52303e-08	1.45071e-07
11	Os11g0169900	5816.34	-0.825324	0.151581	3.52943e-08	1.45309e-07
11	Os11g0433500	1434.43	-0.874518	0.160755	3.53078e-08	1.45339e-07
11	Os04g0641300	82.5988	-5.80964	1.14077	3.53217e-08	1.45371e-07
11	Os10g0504500	37.5955	-5.79728	1.14579	3.53438e-08	1.45437e-07
11	Os10g0393100	1558.96	0.993635	0.18286	3.54069e-08	1.45671e-07
11	Os04g0643100	3736.84	-0.631621	0.116287	3.54665e-08	1.45891e-07
11	Os09g0479100	143.271	-1.85163	0.352791	3.54748e-08	1.459e-07
11	Os03g0314200	1068.35	-0.777239	0.142254	3.55335e-08	1.46116e-07
11	Os03g0851500	360.997	1.30559	0.242939	3.55767e-08	1.46268e-07
11	Os08g0546700	369.189	1.92324	0.367937	3.56605e-08	1.46587e-07
11	Os05g0457600	47.7014	-3.7579	0.735187	3.57359e-08	1.46872e-07
11	Os05g0150100	70.8452	-4.73586	0.950989	3.58037e-08	1.47125e-07
11	Os11g0642800	454.718	-0.876532	0.161225	3.58251e-08	1.47187e-07
11	Os01g0257100	90.0637	2.46699	0.47804	3.58822e-08	1.47396e-07
11	Os10g0403400	676.053	-12.5048	3.82192	3.59657e-08	1.47713e-07
11	Os12g0144000	715.9	-1.03779	0.191569	3.60342e-08	1.4796e-07
11	Os02g0295700	716.246	-1.07262	0.198278	3.60383e-08	1.4796e-07
11	Os01g0818300	262.519	-2.27701	0.440091	3.61849e-08	1.48536e-07
11	Os05g0551000	561.039	-1.00905	0.185616	3.63568e-08	1.49216e-07
11	Os04g0555400	996.793	0.734653	0.133878	3.64237e-08	1.49465e-07
11	Os07g0602900	150.185	3.40424	0.67436	3.66297e-08	1.50284e-07
11	Os02g0177700	343.346	1.41072	0.263634	3.66551e-08	1.50362e-07
11	Os01g0681800	91.5914	-8.18839	1.6463	3.67046e-08	1.50539e-07
11	Os06g0248200	31.4878	-5.07448	1.01138	3.69772e-08	1.51631e-07
11	Os10g0422500	65.469	-2.64433	0.515741	3.70031e-08	1.51711e-07
11	Os11g0219750	30.1595	-9.33017	3.1093	3.70484e-08	1.5187e-07
11	Os07g0529700	106.303	3.03839	0.594116	3.70712e-08	1.51937e-07
11	Os04g0202500	140.711	-2.20518	0.42629	3.73136e-08	1.52905e-07
11	Os03g0129900	2523.66	-1.08774	0.201947	3.73266e-08	1.52931e-07
11	Os04g0350000	292.065	-1.83073	0.349353	3.73341e-08	1.52935e-07
11	Os11g0517200	112.307	-3.04971	0.600509	3.73641e-08	1.53032e-07
11	Os05g0429400	488.65	1.81209	0.345669	3.76859e-08	1.54323e-07
11	Os10g0537600	318.826	-1.40563	0.263166	3.78208e-08	1.54849e-07
11	Os01g0877450	31.2131	-2.9545	0.579897	3.79369e-08	1.55297e-07
11	Os01g0625300	13.7353	-9.05901	3.04681	3.84201e-08	1.57248e-07
11	Os02g0651500	428.186	-0.925023	0.1714	3.84608e-08	1.57388e-07
11	Os05g0566700	159.299	-1.39184	0.261415	3.86142e-08	1.57988e-07
11	Os01g0351300	561.152	1.36395	0.255873	3.88133e-08	1.58775e-07
11	Os11g0534300	470.041	-6.04536	1.22673	3.90185e-08	1.59587e-07
11	Os03g0775300	419.761	-1.17106	0.218457	3.9391e-08	1.61083e-07
11	Os01g0805600	100.449	-2.68941	0.528582	3.94738e-08	1.61393e-07
11	Os11g0116500	93.5809	-1.68281	0.320716	3.95008e-08	1.61476e-07
11	Os08g0429800	150.304	-3.84943	0.769949	3.95119e-08	1.61493e-07
11	Os06g0608401	150.056	-2.21575	0.428693	3.95944e-08	1.61802e-07
11	Os01g0229400	637.488	1.35254	0.254142	3.96435e-08	1.61975e-07
11	Os02g0554800	82.2524	2.52429	0.492144	3.98464e-08	1.62776e-07
11	Os12g0567200	349.048	-1.20937	0.225579	3.9976e-08	1.63277e-07
11	Os08g0163100	49.3519	-2.85293	0.55948	4.0068e-08	1.63625e-07
11	Os06g0557100	124.896	2.34347	0.457166	4.00822e-08	1.63655e-07
11	Os02g0657600	182.431	-2.01412	0.385742	4.01757e-08	1.64008e-07
11	Os10g0522800	199.354	2.21875	0.429982	4.04414e-08	1.65064e-07
11	Os09g0309900	354.471	1.15561	0.216045	4.04544e-08	1.65089e-07
11	Os11g0707900	273.614	2.21766	0.430045	4.11627e-08	1.6795e-07
11	Os01g0960500	619.906	1.3665	0.257322	4.14737e-08	1.6919e-07
11	Os09g0407300	379.638	1.65928	0.316022	4.15385e-08	1.69425e-07
11	Os01g0207400	110.622	3.44294	0.685586	4.16233e-08	1.69742e-07
11	Os12g0236400	1111.7	-0.991529	0.183655	4.16614e-08	1.69868e-07
11	Os03g0793800	101.861	4.31076	0.861632	4.17823e-08	1.70331e-07
11	Os03g0367150	108.449	3.8786	0.774638	4.19001e-08	1.70783e-07
11	Os01g0263500	320.552	-1.31469	0.24677	4.21373e-08	1.7172e-07
11	Os01g0113300	16.9212	-8.46727	2.91246	4.22385e-08	1.72073e-07
11	Os03g0304800	170.123	2.46742	0.48402	4.2234e-08	1.72073e-07
11	Os09g0412400	595.358	2.30118	0.447367	4.23998e-08	1.727e-07
11	Os05g0304200	683.013	-1.38545	0.261259	4.24571e-08	1.72904e-07
11	Os09g0242300	28.3191	-4.50727	0.883312	4.25251e-08	1.73151e-07
11	Os02g0510300	245.716	1.44827	0.273259	4.29178e-08	1.7472e-07
11	Os12g0489400	379.564	-1.50797	0.285953	4.32146e-08	1.75898e-07
11	Os11g0636600	316.329	-1.32312	0.250221	4.33195e-08	1.76294e-07
11	Os10g0363300	2525.78	1.0849	0.202436	4.34695e-08	1.76875e-07
11	Os05g0432700	2527.9	0.713018	0.130617	4.36099e-08	1.77415e-07
11	Os03g0698800	1071.43	1.17438	0.218913	4.40077e-08	1.79003e-07
11	Os02g0198600	840.726	0.777887	0.143071	4.4183e-08	1.79685e-07
11	Os11g0110066	646.508	-0.92134	0.170973	4.43526e-08	1.80344e-07
11	Os10g0557700	43.5877	-4.41125	0.88514	4.43652e-08	1.80364e-07
11	Os05g0346400	723.561	0.994302	0.184569	4.44807e-08	1.80802e-07
11	Os03g0571900	593.219	1.67266	0.317532	4.45503e-08	1.81055e-07
11	Os02g0106600	125.114	2.85493	0.562274	4.47541e-08	1.81852e-07
11	Os03g0710000	484.421	1.63261	0.311428	4.48271e-08	1.82117e-07
11	Os02g0478900	70.5765	-2.99877	0.59469	4.5055e-08	1.83011e-07
11	Os03g0127100	109.191	-7.73812	1.55574	4.50841e-08	1.83098e-07
11	Os03g0308600	93.9023	3.33269	0.662584	4.52307e-08	1.83662e-07
11	Os01g0806300	144.827	-2.55911	0.500868	4.52725e-08	1.83768e-07
11	Os03g0264600	97.3264	3.39341	0.67366	4.52716e-08	1.83768e-07
11	Os04g0565500	162.179	2.71517	0.53378	4.53166e-08	1.83916e-07
11	Os02g0792600	265.212	2.25664	0.439531	4.5328e-08	1.83931e-07
11	Os11g0527300	162.437	-1.70505	0.325154	4.5545e-08	1.84748e-07
11	Os02g0777100	1445.22	1.12589	0.211813	4.55388e-08	1.84748e-07
11	Os12g0456200	286.641	-1.48423	0.280832	4.57028e-08	1.85356e-07
11	Os04g0486500	118.33	-2.45624	0.480877	4.594e-08	1.86255e-07
11	Os09g0517600	97.4322	4.56808	0.918644	4.59342e-08	1.86255e-07
11	Os02g0669700	148.576	-2.57702	0.506804	4.59493e-08	1.8626e-07
11	Os06g0160700	2161.06	-1.46722	0.278392	4.60833e-08	1.86771e-07
11	Os12g0136600	95.9004	-1.91298	0.368516	4.62831e-08	1.87549e-07
11	Os06g0348800	347.776	2.18451	0.424966	4.6378e-08	1.87901e-07
11	Os01g0856500	518.985	1.69898	0.324399	4.64158e-08	1.88023e-07
11	Os04g0408900	213.023	-1.58288	0.301121	4.66502e-08	1.8894e-07
11	Os01g0866133	760.939	0.879395	0.161495	4.66652e-08	1.88968e-07
11	Os05g0172800	24.81	-3.35043	0.665506	4.66817e-08	1.89003e-07
11	Os08g0452500	44.4902	7.87342	2.66953	4.71458e-08	1.90849e-07
11	Os03g0125600	1771.47	1.33648	0.252495	4.71621e-08	1.90882e-07
11	Os08g0486000	22.264	-9.30358	3.11111	4.72296e-08	1.91123e-07
11	Os01g0913300	1211.72	1.37258	0.258946	4.73376e-08	1.9152e-07
11	Os08g0105000	187.15	1.42487	0.268682	4.73438e-08	1.9152e-07
11	Os04g0645700	183.3	2.04839	0.397103	4.80044e-08	1.94159e-07
11	Os03g0270200	1843.82	0.759896	0.142155	4.818e-08	1.94835e-07
11	Os03g0274800	276.816	1.34899	0.254185	4.83533e-08	1.95503e-07
11	Os10g0136800	29.5853	-8.93487	3.02824	4.84139e-08	1.95681e-07
11	Os06g0472200	225.74	1.75625	0.337027	4.84138e-08	1.95681e-07
11	Os02g0202800	432.981	-1.04607	0.195228	4.84879e-08	1.95947e-07
11	Os06g0606401	132.752	2.08352	0.405106	4.84972e-08	1.95951e-07
11	Os08g0415400	21.0843	8.26705	2.88739	4.88416e-08	1.97309e-07
11	Os03g0219300	529.209	1.14865	0.215732	4.89673e-08	1.97783e-07
11	Os04g0416500	32.1655	-3.38235	0.672068	4.90539e-08	1.98065e-07
11	Os05g0121750	39.2877	-3.15354	0.627376	4.90528e-08	1.98065e-07
11	Os09g0109500	941.669	-0.635291	0.117326	4.90754e-08	1.98118e-07
11	Os04g0376500	1327.63	-0.913575	0.169525	4.91371e-08	1.98333e-07
11	Os02g0478700	965.716	-0.979655	0.182084	4.93526e-08	1.99169e-07
11	Os10g0154200	13.9768	-9.11528	3.07453	4.95824e-08	2.00062e-07
11	Os02g0273900	61.0276	-2.38226	0.467215	4.97782e-08	2.00818e-07
11	Os05g0392200	132.514	1.7005	0.325564	5.01878e-08	2.02436e-07
11	Os05g0558900	782.28	-0.858543	0.158151	5.02563e-08	2.02678e-07
11	Os10g0569200	2704.51	-0.802598	0.149034	5.0299e-08	2.02781e-07
11	Os08g0182400	679.575	-1.14409	0.215665	5.02915e-08	2.02781e-07
11	Os04g0645200	222.093	1.55034	0.296022	5.04159e-08	2.03218e-07
11	Os03g0196600	327.015	2.10492	0.410045	5.04839e-08	2.03457e-07
11	Os05g0354400	601.97	1.4321	0.269994	5.05663e-08	2.03754e-07
11	Os03g0666600	2103.19	2.4846	0.489405	5.09647e-08	2.05325e-07
11	Os03g0177900	5455.6	-1.14481	0.215274	5.11285e-08	2.0595e-07
11	Os01g0166800	153.039	-2.63702	0.52104	5.16456e-08	2.07997e-07
11	Os01g0899700	77.9467	-2.87033	0.570411	5.16585e-08	2.08014e-07
11	Os05g0392700	1082.31	1.17254	0.219483	5.20125e-08	2.09404e-07
11	Os06g0681000	96.2659	-4.10496	0.830226	5.22438e-08	2.10299e-07
11	Os06g0127200	153.077	-1.76801	0.340461	5.25171e-08	2.11363e-07
11	Os01g0318600	216.611	-1.65022	0.317442	5.2554e-08	2.11476e-07
11	Os05g0153200	276.865	1.45553	0.277363	5.2706e-08	2.12051e-07
11	Os06g0220100	45.0755	6.82874	1.42945	5.27934e-08	2.12367e-07
11	Os03g0573001	39.8208	-7.20598	1.40817	5.28345e-08	2.12496e-07
11	Os04g0510300	652.331	1.31379	0.249023	5.31682e-08	2.13802e-07
11	Os01g0827600	76.0234	2.95131	0.587149	5.34725e-08	2.14989e-07
11	Os09g0293500	93.1389	1.4233	0.270815	5.3753e-08	2.1608e-07
11	Os03g0846400	955.314	0.787229	0.146418	5.40325e-08	2.17167e-07
11	Os02g0210600	35.5987	-3.78127	0.760216	5.43604e-08	2.18448e-07
11	Os08g0398400	916.467	-1.01484	0.190559	5.46011e-08	2.19345e-07
11	Os09g0453900	1367.77	-1.0074	0.189526	5.46023e-08	2.19345e-07
11	Os10g0510300	167.844	2.07844	0.40505	5.49178e-08	2.20575e-07
11	Os07g0418700	327.171	5.44336	1.12267	5.49671e-08	2.20736e-07
11	Os05g0150400	286.467	1.12201	0.211396	5.5353e-08	2.22248e-07
11	Os12g0280801	163.726	2.04367	0.396911	5.53714e-08	2.22284e-07
11	Os08g0532800	2427.75	2.07811	0.405785	5.53878e-08	2.22312e-07
11	Os02g0827600	67.1596	2.75274	0.545623	5.54812e-08	2.22649e-07
11	Os03g0430400	903.484	1.27192	0.241218	5.5684e-08	2.23425e-07
11	Os01g0759700	750.829	-0.960457	0.180062	5.57404e-08	2.23614e-07
11	Os01g0534900	821.056	1.53597	0.292655	5.57823e-08	2.23744e-07
11	Os01g0180900	59.1879	-7.07413	1.495	5.59648e-08	2.24438e-07
11	Os01g0955000	1072.11	0.978014	0.181003	5.59951e-08	2.24521e-07
11	Os06g0634300	337.454	-1.53829	0.293683	5.60743e-08	2.248e-07
11	Os02g0433900	146.563	2.16097	0.421501	5.6619e-08	2.26946e-07
11	Os11g0146300	74.9428	-2.68191	0.531572	5.6715e-08	2.27292e-07
11	Os02g0221900	68.4152	-2.72759	0.543912	5.71233e-08	2.2889e-07
11	Os02g0664200	1300.94	-0.635816	0.118383	5.74205e-08	2.30042e-07
11	Os01g0657100	39.4599	-8.36263	2.90066	5.77544e-08	2.3134e-07
11	Os03g0168900	533.87	-1.63962	0.313976	5.79505e-08	2.32087e-07
11	Os03g0837100	531.289	1.57014	0.299202	5.85835e-08	2.34582e-07
11	Os10g0499500	37.4042	-3.44726	0.693697	5.87192e-08	2.35085e-07
11	Os02g0568200	32.8047	5.86659	1.09368	5.87406e-08	2.35131e-07
11	Os02g0287900	44.6074	-2.34561	0.461629	5.88145e-08	2.35387e-07
11	Os08g0451000	658.12	-0.947619	0.176627	5.90741e-08	2.36386e-07
11	Os10g0471700	364.489	1.33103	0.253413	5.92243e-08	2.36947e-07
11	Os03g0718600	255.928	-1.50116	0.287895	5.92681e-08	2.37082e-07
11	Os02g0658900	258.052	-1.23701	0.232855	5.93246e-08	2.37268e-07
11	Os02g0137800	226.738	1.69316	0.325135	5.96887e-08	2.38684e-07
11	Os04g0111500	255.122	1.36494	0.259126	6.0107e-08	2.40316e-07
11	Os02g0605500	73.5007	-1.86549	0.363736	6.02667e-08	2.40914e-07
11	Os04g0631600	38.1176	-2.8323	0.561571	6.05341e-08	2.41942e-07
11	Os07g0546400	375.109	1.81956	0.352722	6.05517e-08	2.41972e-07
11	Os12g0290600	1148.37	1.0551	0.19776	6.09717e-08	2.43609e-07
11	Os01g0869600	864.814	-0.987137	0.185681	6.11263e-08	2.44185e-07
11	Os06g0547500	517.523	-7.71737	1.60504	6.12406e-08	2.44601e-07
11	Os12g0180600	87.7953	-2.16717	0.425486	6.14462e-08	2.4538e-07
11	Os12g0267200	176.817	-2.17775	0.4285	6.15313e-08	2.45679e-07
11	Os09g0446000	208.919	-1.48521	0.283615	6.16381e-08	2.46064e-07
11	Os01g0197450	38.6654	-3.93214	0.797753	6.17377e-08	2.4642e-07
11	Os01g0598900	377.669	-1.15916	0.218952	6.18286e-08	2.46741e-07
11	Os08g0195900	100.516	-4.4211	0.904968	6.20683e-08	2.47656e-07
11	Os11g0135300	46.122	-5.35318	1.09595	6.21468e-08	2.47927e-07
11	Os07g0617800	641.188	-1.01474	0.192024	6.22054e-08	2.48119e-07
11	Os07g0240600	213.352	1.71719	0.331383	6.22743e-08	2.48352e-07
11	Os09g0541900	979.211	-0.668781	0.125021	6.24097e-08	2.4885e-07
11	Os03g0786500	127.486	-1.96188	0.382587	6.27184e-08	2.50039e-07
11	Os10g0416800	1660.22	2.63514	0.524237	6.29038e-08	2.50694e-07
11	Os04g0690100	62.7258	4.38535	0.86675	6.2899e-08	2.50694e-07
11	Os02g0234450	113.167	2.1832	0.42913	6.2944e-08	2.50812e-07
11	Os08g0169800	446.252	-0.810024	0.152173	6.31213e-08	2.51476e-07
11	Os03g0371600	252.654	3.52857	0.715348	6.31405e-08	2.5151e-07
11	Os11g0242100	321.175	-1.68534	0.324645	6.3322e-08	2.52191e-07
11	Os01g0653800	2176.34	-0.637431	0.118624	6.3367e-08	2.52327e-07
11	Os02g0806600	4496.66	1.41227	0.270434	6.34526e-08	2.52583e-07
11	Os03g0424500	1759.71	-1.06559	0.200749	6.34517e-08	2.52583e-07
11	Os09g0541000	1442.33	1.85675	0.361604	6.36878e-08	2.53477e-07
11	Os01g0874300	542.903	1.90814	0.369872	6.37261e-08	2.53587e-07
11	Os01g0798100	904.289	1.3357	0.256387	6.38431e-08	2.54009e-07
11	Os12g0638700	3448.67	1.18396	0.224694	6.39027e-08	2.54204e-07
11	Os11g0458100	58.7619	4.12508	0.827081	6.39315e-08	2.54276e-07
11	Os08g0150800	687.28	-1.56021	0.300586	6.41414e-08	2.55068e-07
11	Os04g0357200	98.0387	-2.9348	0.589102	6.42238e-08	2.55337e-07
11	Os09g0340400	2805.03	0.774123	0.145573	6.42308e-08	2.55337e-07
11	Os03g0209000	1050.56	1.4043	0.267221	6.44998e-08	2.56364e-07
11	Os01g0739200	566.677	1.66903	0.321458	6.4577e-08	2.56628e-07
11	Os11g0577300	44.6718	-5.76546	1.1779	6.51192e-08	2.58739e-07
11	Os04g0452100	128.449	2.0391	0.398912	6.5766e-08	2.61265e-07
11	Os03g0186950	106.589	-1.85304	0.361375	6.59349e-08	2.61892e-07
11	Os08g0197000	266.036	-1.2271	0.233708	6.6082e-08	2.62432e-07
11	Os01g0805900	2521.91	1.36169	0.260651	6.644e-08	2.63809e-07
11	Os06g0547900	630.122	0.728125	0.135815	6.69835e-08	2.65923e-07
11	Os01g0834600	1355.66	-1.0816	0.203891	6.7612e-08	2.68373e-07
11	Os01g0760800	21.6988	-7.81814	1.67374	6.77569e-08	2.68903e-07
11	Os03g0648900	231.689	-1.23431	0.235178	6.79988e-08	2.69818e-07
11	Os12g0611700	792.642	-0.859159	0.161735	6.80518e-08	2.69983e-07
11	Os12g0573600	125.201	-2.15024	0.42311	6.82165e-08	2.70591e-07
11	Os04g0501800	546.36	1.25661	0.238297	6.83799e-08	2.71193e-07
11	Os05g0207400	324.412	-5.90159	1.23716	6.84617e-08	2.71472e-07
11	Os03g0729100	660.863	-1.35966	0.260022	6.85635e-08	2.71831e-07
11	Os01g0618100	881.83	1.35413	0.257989	6.87937e-08	2.72698e-07
11	Os02g0693000	194.801	2.42059	0.481444	6.91774e-08	2.74173e-07
11	Os03g0844600	502.429	10.9395	3.31717	6.96246e-08	2.75899e-07
11	Os01g0516600	329.682	1.31599	0.250338	6.98912e-08	2.76909e-07
11	Os01g0154300	105.61	-2.9221	0.587012	7.00321e-08	2.77421e-07
11	Os03g0829000	742.448	-1.19695	0.227343	7.0177e-08	2.77948e-07
11	Os02g0107600	649.168	-0.732544	0.136163	7.03261e-08	2.78492e-07
11	Os03g0234350	704.149	0.943932	0.176796	7.08216e-08	2.80408e-07
11	Os07g0603100	544.584	-1.7762	0.348759	7.16193e-08	2.83519e-07
11	Os04g0600800	855.559	-0.929049	0.175419	7.17424e-08	2.83958e-07
11	Os12g0555400	234.042	-2.41329	0.480589	7.24279e-08	2.86624e-07
11	Os03g0358000	1112.16	0.985557	0.187616	7.28101e-08	2.88088e-07
11	Os07g0568100	36.7541	4.11957	0.821699	7.31963e-08	2.89568e-07
11	Os11g0128000	276.811	-1.06047	0.200486	7.33042e-08	2.89946e-07
11	Os01g0215700	49.5034	4.64221	0.908429	7.34938e-08	2.90647e-07
11	Os09g0572200	208.022	-1.70784	0.331673	7.3782e-08	2.91738e-07
11	Os02g0197500	287.95	-1.33337	0.255146	7.42712e-08	2.93624e-07
11	Os12g0628400	1167.71	1.2973	0.248503	7.43476e-08	2.93877e-07
11	Os01g0100400	125.217	1.9949	0.390481	7.44557e-08	2.94255e-07
11	Os08g0269000	287.391	1.49721	0.287793	7.45463e-08	2.94564e-07
11	Os08g0179000	159.677	-1.47099	0.283475	7.46312e-08	2.9485e-07
11	Os12g0162500	286.716	1.39748	0.268909	7.46712e-08	2.94959e-07
11	Os03g0171600	2546.86	-0.75639	0.142786	7.46976e-08	2.95014e-07
11	Os01g0647000	300.146	2.59105	0.517832	7.49369e-08	2.95909e-07
11	Os01g0844900	995.139	-2.10982	0.417024	7.50437e-08	2.96282e-07
11	Os01g0221000	1153.47	2.22955	0.442321	7.5347e-08	2.9743e-07
11	Os02g0796700	754.254	0.883295	0.167074	7.57601e-08	2.99011e-07
11	Os02g0517300	1102.59	1.07978	0.205327	7.57748e-08	2.99019e-07
11	Os04g0113800	574.927	-1.12446	0.214591	7.58755e-08	2.99366e-07
11	Os01g0329800	733.453	-1.31763	0.252554	7.60964e-08	3.00187e-07
11	Os09g0115600	286.483	1.54648	0.299284	7.61308e-08	3.00273e-07
11	Os02g0563000	91.0947	3.85679	0.783921	7.66104e-08	3.02114e-07
11	Os08g0501500	77.7656	-2.2366	0.442234	7.66842e-08	3.02355e-07
11	Os08g0547800	508.763	2.07493	0.413612	7.73448e-08	3.04909e-07
11	Os08g0544500	1285.06	1.20932	0.231341	7.7635e-08	3.06002e-07
11	Os11g0300600	37.3212	5.72567	1.08021	7.77993e-08	3.06598e-07
11	Os01g0917500	306.439	1.82744	0.357483	7.78841e-08	3.06882e-07
11	Os06g0308100	785.123	-1.10724	0.210389	7.82141e-08	3.08131e-07
11	Os02g0123600	621.223	-0.727316	0.137188	7.83265e-08	3.08522e-07
11	Os11g0103700	213.275	1.30286	0.250298	7.86855e-08	3.09885e-07
11	Os10g0446600	695.253	1.0946	0.209499	7.88229e-08	3.10302e-07
11	Os02g0794000	400.77	-1.36877	0.26315	7.88308e-08	3.10302e-07
11	Os03g0118800	1774.97	-1.60731	0.312577	7.88188e-08	3.10302e-07
11	Os09g0568800	841.513	-0.975357	0.184997	7.90368e-08	3.11061e-07
11	Os05g0101600	129.652	2.93257	0.592844	7.96446e-08	3.13401e-07
11	Os02g0168700	79.0666	-1.9056	0.374094	7.99288e-08	3.14467e-07
11	Os06g0227200	1695.64	-1.41336	0.274332	8.01097e-08	3.15127e-07
11	Os05g0157200	1044.44	1.13783	0.216521	8.03759e-08	3.16121e-07
11	Os03g0843500	1897.33	0.905234	0.172862	8.04256e-08	3.16264e-07
11	Os10g0333000	146.47	-1.64309	0.31829	8.05643e-08	3.16757e-07
11	Os02g0165800	67.7957	-5.06607	1.05245	8.07284e-08	3.17349e-07
11	Os08g0123600	53.1926	5.89526	1.18569	8.07979e-08	3.1757e-07
11	Os03g0113200	74.3577	-5.01454	1.04071	8.08727e-08	3.17811e-07
11	Os04g0478000	1731.66	1.02426	0.194809	8.09805e-08	3.18182e-07
11	Os03g0100100	1861.5	-10.1946	2.20481	8.12843e-08	3.19323e-07
11	Os03g0136400	545.615	-2.28867	0.45529	8.13723e-08	3.19615e-07
11	Os03g0617500	86.3536	2.87184	0.577429	8.15488e-08	3.20255e-07
11	Os06g0286400	285.349	1.43239	0.277344	8.18076e-08	3.21218e-07
11	Os03g0593200	286.715	1.03242	0.195201	8.1986e-08	3.21865e-07
11	Os01g0770500	108.384	-1.6784	0.327753	8.2037e-08	3.22012e-07
11	Os06g0273700	28.9907	-5.47309	1.1177	8.22583e-08	3.22827e-07
11	Os12g0131900	51.1114	-4.3252	0.894661	8.22755e-08	3.22841e-07
11	Os01g0893400	375.352	-1.71342	0.334655	8.25567e-08	3.23849e-07
11	Os06g0316100	947.462	-0.869376	0.165499	8.25598e-08	3.23849e-07
11	Os03g0765200	1220.3	-0.699137	0.131275	8.25791e-08	3.23872e-07
11	Os10g0521600	903.311	0.866906	0.16433	8.34193e-08	3.27113e-07
11	Os03g0642450	60.9702	-4.53369	0.939826	8.43345e-08	3.30646e-07
11	Os07g0190650	12.5057	-8.06526	2.84535	8.44126e-08	3.30898e-07
11	Os03g0588600	150.387	-1.77797	0.348294	8.51611e-08	3.33777e-07
11	Os07g0186000	8759.4	-0.877186	0.166263	8.549e-08	3.35011e-07
11	Os01g0533900	150.996	-2.10747	0.41861	8.55316e-08	3.35118e-07
11	Os11g0206400	67.8722	-3.29567	0.672988	8.55542e-08	3.35151e-07
11	Os10g0529600	62.0509	-3.15576	0.64107	8.57447e-08	3.35842e-07
11	Os03g0805500	318.801	1.58484	0.310078	8.62621e-08	3.37756e-07
11	Os05g0103400	730.525	1.32054	0.254923	8.62538e-08	3.37756e-07
11	Os03g0150600	305.78	1.64647	0.321762	8.64594e-08	3.38473e-07
11	Os04g0622400	63.6593	-4.14449	0.856737	8.66767e-08	3.39267e-07
11	Os03g0366000	480.005	-1.73807	0.341472	8.67344e-08	3.39437e-07
11	Os01g0761300	2061.41	1.4881	0.290311	8.72311e-08	3.41325e-07
11	Os02g0813000	88.0527	2.3255	0.46342	8.73291e-08	3.41652e-07
11	Os02g0289700	117.815	1.59686	0.310324	8.81339e-08	3.44743e-07
11	Os04g0182600	191.408	1.51473	0.295341	8.82992e-08	3.45333e-07
11	Os11g0143300	455.601	2.13496	0.425561	8.84671e-08	3.45875e-07
11	Os07g0656200	364.303	2.54056	0.511568	8.84668e-08	3.45875e-07
11	Os03g0844500	263.402	1.72255	0.337956	8.87877e-08	3.47055e-07
11	Os06g0710500	20.3328	5.37592	1.05872	8.87982e-08	3.47055e-07
11	Os02g0241300	474.002	0.974383	0.185609	8.9155e-08	3.48392e-07
11	Os02g0622200	423.817	-1.16591	0.223762	8.91872e-08	3.4846e-07
11	Os03g0271200	995.112	-1.24027	0.238978	8.92791e-08	3.48762e-07
11	Os07g0603800	312.852	1.62188	0.315803	8.95025e-08	3.49577e-07
11	Os03g0808100	461.764	1.94567	0.385189	8.98568e-08	3.50902e-07
11	Os09g0491756	3274.67	1.49005	0.288267	9.00263e-08	3.51507e-07
11	Os03g0831200	748.91	1.01679	0.193728	9.04934e-08	3.53272e-07
11	Os04g0692100	296.229	-1.30548	0.251619	9.11781e-08	3.55886e-07
11	Os03g0142900	691.277	0.990718	0.188729	9.14563e-08	3.56913e-07
11	Os05g0557700	1094.66	1.33411	0.258901	9.15279e-08	3.57134e-07
11	Os05g0124600	544.882	-0.897265	0.170618	9.18357e-08	3.58276e-07
11	Os10g0326400	95.5484	-4.09312	0.848169	9.23435e-08	3.60178e-07
11	Os04g0534400	374.442	1.00746	0.191289	9.23538e-08	3.60178e-07
11	Os03g0284800	108.584	2.04839	0.407061	9.27414e-08	3.61631e-07
11	Os05g0465000	44.9476	-5.43919	1.13691	9.30533e-08	3.62787e-07
11	Os07g0490100	78.6235	3.46143	0.710915	9.30721e-08	3.628e-07
11	Os05g0508500	2655.25	0.631746	0.119229	9.36106e-08	3.64839e-07
11	Os12g0560300	342.598	-1.19419	0.229529	9.38767e-08	3.65816e-07
11	Os02g0828566	99.7676	2.28206	0.456846	9.4136e-08	3.66766e-07
11	Os01g0339900	320.041	-1.4794	0.28722	9.43252e-08	3.67443e-07
11	Os06g0166900	536.434	1.15389	0.220182	9.45018e-08	3.6807e-07
11	Os01g0831200	690.885	0.961363	0.18134	9.4648e-08	3.68579e-07
11	Os06g0649900	224.455	-1.56516	0.305833	9.47811e-08	3.69037e-07
11	Os02g0565100	79.1025	2.33394	0.467431	9.4831e-08	3.6917e-07
11	Os04g0617600	682.796	-0.833965	0.157426	9.51213e-08	3.70239e-07
11	Os02g0782800	121.5	-2.38073	0.479042	9.5909e-08	3.73244e-07
11	Os04g0533500	117.943	2.82658	0.573952	9.60233e-08	3.73627e-07
11	Os08g0547200	430.083	1.39406	0.268949	9.60866e-08	3.73812e-07
11	Os03g0249100	152.129	4.29113	0.88461	9.67859e-08	3.76471e-07
11	Os12g0204200	264.394	-1.29016	0.24969	9.68753e-08	3.76757e-07
11	Os06g0325700	22.6125	-9.2208	3.12699	9.77613e-08	3.8014e-07
11	Os03g0309800	281.14	-1.12801	0.216882	9.79721e-08	3.80897e-07
11	Os04g0447600	44.4246	6.64455	1.42147	9.85511e-08	3.83085e-07
11	Os05g0557000	1167	-1.46452	0.283806	9.86694e-08	3.83482e-07
11	Os01g0705800	121.555	-11.2735	3.6094	9.90769e-08	3.85003e-07
11	Os02g0548900	57.4204	-2.97602	0.608241	9.93044e-08	3.85823e-07
11	Os01g0314300	1365.51	-0.775646	0.147363	1.00717e-07	3.91248e-07
11	Os11g0432800	167.702	1.3473	0.261029	1.00847e-07	3.91687e-07
11	Os07g0448600	22.1218	-9.30381	3.14864	1.01286e-07	3.93327e-07
11	Os01g0192300	58.2626	3.91276	0.809647	1.01543e-07	3.94199e-07
11	Os02g0716100	268.954	1.33227	0.25858	1.01528e-07	3.94199e-07
11	Os11g0584200	24.2389	-10.0022	3.31317	1.01731e-07	3.94861e-07
11	Os01g0765300	356.849	1.10712	0.213166	1.01859e-07	3.95295e-07
11	Os10g0363500	92.8007	-2.22621	0.446639	1.02406e-07	3.97352e-07
11	Os05g0465400	2480.35	-12.7792	3.96017	1.02697e-07	3.98415e-07
11	Os09g0559600	304.826	-2.08457	0.416697	1.03182e-07	4.00233e-07
11	Os01g0842200	347.652	1.49254	0.291638	1.03314e-07	4.00678e-07
11	Os03g0395801	610.327	1.99728	0.394966	1.03901e-07	4.02887e-07
11	Os06g0545400	1452.87	-0.527571	1.24259	1.04335e-07	4.04506e-07
11	Os10g0554050	355.55	-1.78819	0.351955	1.04778e-07	4.06155e-07
11	Os11g0648100	326.642	1.3661	0.2653	1.04958e-07	4.06789e-07
11	Os04g0491700	580.212	1.35062	0.260532	1.05108e-07	4.073e-07
11	Os02g0122100	87.7509	2.3689	0.476896	1.05623e-07	4.09232e-07
11	Os02g0565000	427.796	1.58505	0.310188	1.05727e-07	4.09568e-07
11	Os05g0176400	94.066	-3.56248	0.736993	1.06361e-07	4.11957e-07
11	Os01g0533000	200.754	1.65971	0.325953	1.0645e-07	4.12234e-07
11	Os05g0183300	1639.5	-10.3876	2.28716	1.06497e-07	4.12348e-07
11	Os03g0675600	105.106	1.82273	0.361221	1.0684e-07	4.13606e-07
11	Os03g0586400	152.158	-1.58245	0.31134	1.06915e-07	4.1383e-07
11	Os07g0206700	3990.17	-0.69289	0.131488	1.07866e-07	4.17443e-07
11	Os07g0622900	463.598	1.41283	0.272866	1.08511e-07	4.19869e-07
11	Os03g0159600	282.777	2.14415	0.429823	1.08529e-07	4.19873e-07
11	Os07g0589000	649.013	1.93772	0.386203	1.08708e-07	4.20494e-07
11	Os12g0596600	255.548	1.45679	0.283382	1.08739e-07	4.20546e-07
11	Os02g0224100	205.035	1.66895	0.328058	1.0884e-07	4.20868e-07
11	Os07g0633300	39.7008	-4.65765	0.965991	1.09055e-07	4.21631e-07
11	Os09g0531900	1753.79	-1.14538	0.221233	1.09296e-07	4.22495e-07
11	Os02g0297900	28.9491	-2.65077	0.53766	1.09742e-07	4.24132e-07
11	Os08g0559200	1610.94	-0.997089	0.190457	1.09756e-07	4.24132e-07
11	Os07g0509200	124.51	2.34118	0.473192	1.10013e-07	4.25057e-07
11	Os05g0513100	158.78	1.97434	0.39391	1.10091e-07	4.25288e-07
11	Os06g0340600	3805.61	0.716572	0.135149	1.10485e-07	4.26741e-07
11	Os04g0151900	586.319	-0.91724	0.175555	1.10654e-07	4.27324e-07
11	Os11g0586100	742.597	-0.896342	0.171204	1.10788e-07	4.27772e-07
11	Os02g0690800	1415.7	-0.885423	0.168161	1.10972e-07	4.28342e-07
11	Os05g0173700	168.607	1.35229	0.262356	1.10956e-07	4.28342e-07
11	Os03g0428800	1013.36	1.25967	0.243683	1.11736e-07	4.31221e-07
11	Os04g0209300	150.19	-2.72788	0.556662	1.1214e-07	4.3271e-07
11	Os12g0424700	109.143	-4.55489	0.955231	1.12373e-07	4.33537e-07
11	Os11g0633600	91.0729	-2.62586	0.534636	1.12524e-07	4.34049e-07
11	Os09g0461700	106.899	1.81655	0.360165	1.12781e-07	4.34972e-07
11	Os07g0631500	99.3276	2.12183	0.425577	1.13535e-07	4.37806e-07
11	Os01g0203800	30.8299	5.79193	1.11893	1.14435e-07	4.41204e-07
11	Os02g0699800	75.3437	3.9377	0.817442	1.14552e-07	4.41584e-07
11	Os02g0481900	365.492	1.62533	0.320889	1.15552e-07	4.45367e-07
11	Os08g0542000	84.123	-1.94615	0.38899	1.16666e-07	4.49589e-07
11	Os02g0552150	14.3132	-8.76404	3.02784	1.16919e-07	4.50489e-07
11	Os05g0470800	713.263	-1.22201	0.237798	1.17054e-07	4.50937e-07
11	Os05g0396700	58.1342	3.26213	0.670872	1.17109e-07	4.51075e-07
11	Os01g0775500	155.241	1.3265	0.257615	1.17678e-07	4.53193e-07
11	Os08g0100800	278.036	1.18847	0.230342	1.182e-07	4.55128e-07
11	Os07g0141500	158.441	-1.2793	0.249421	1.18278e-07	4.55356e-07
11	Os04g0250050	458.373	-1.22852	0.238014	1.18653e-07	4.56725e-07
11	Os02g0816900	1173.87	1.31902	0.257799	1.19159e-07	4.58598e-07
11	Os07g0529800	17166.7	0.959236	0.184501	1.19327e-07	4.5917e-07
11	Os05g0517800	271.884	-1.28856	0.250628	1.19372e-07	4.59267e-07
11	Os05g0556600	797.27	1.08939	0.209835	1.19399e-07	4.59297e-07
11	Os03g0181100	713.024	2.52337	0.514192	1.20489e-07	4.63416e-07
11	Os10g0554100	208.495	-1.36316	0.267045	1.20598e-07	4.63759e-07
11	Os05g0171300	169.926	1.87601	0.374015	1.20841e-07	4.64617e-07
11	Os01g0925600	5431.72	-6.91515	1.49299	1.21272e-07	4.662e-07
11	Os01g0846300	529.278	2.12838	0.42796	1.21585e-07	4.67328e-07
11	Os02g0108700	235.079	1.17141	0.227959	1.21617e-07	4.67375e-07
11	Os09g0414600	54.6747	3.96707	0.812236	1.21804e-07	4.68017e-07
11	Os01g0183800	1617.97	-0.805017	0.154141	1.22073e-07	4.68973e-07
11	Os03g0616400	346.065	1.2962	0.252614	1.22185e-07	4.69328e-07
11	Os02g0190900	677.926	-1.24054	0.240097	1.22434e-07	4.70208e-07
11	Os11g0655300	57.0653	-3.87664	0.810016	1.2265e-07	4.70963e-07
11	Os07g0522600	460.115	1.61083	0.318257	1.22741e-07	4.71232e-07
11	Os03g0137800	181.177	3.08105	0.634805	1.23995e-07	4.7597e-07
11	Os06g0594100	1550.66	0.745965	0.142865	1.24175e-07	4.76584e-07
11	Os12g0613850	183.804	1.38127	0.270408	1.24221e-07	4.76683e-07
11	Os04g0685800	1184.67	-0.918571	0.177273	1.25164e-07	4.80224e-07
11	Os04g0607200	254.378	-1.40016	0.274188	1.25684e-07	4.82141e-07
11	Os05g0540100	625.919	-1.27165	0.246584	1.25838e-07	4.82653e-07
11	Os01g0117700	53.4004	-2.91074	0.599387	1.26015e-07	4.83253e-07
11	Os10g0363650	155.777	1.8939	0.378248	1.263e-07	4.84268e-07
11	Os07g0602800	527.923	-4.59984	0.97402	1.26959e-07	4.86718e-07
11	Os01g0711100	748.768	-0.827031	0.158315	1.27341e-07	4.88103e-07
11	Os02g0712000	2267.4	-1.01671	0.195328	1.27745e-07	4.89574e-07
11	Os01g0185500	179.457	-1.29752	0.25371	1.28035e-07	4.90603e-07
11	Os12g0583500	236.013	1.51072	0.298345	1.28628e-07	4.92796e-07
11	Os06g0552300	153.02	1.81873	0.363982	1.2946e-07	4.95902e-07
11	Os12g0406100	293.636	1.6003	0.316354	1.29573e-07	4.96254e-07
11	Os09g0547300	679.259	0.906082	0.174445	1.29758e-07	4.96883e-07
11	Os06g0174400	2917.76	-1.14881	0.223336	1.29804e-07	4.96978e-07
11	Os07g0484500	49.9831	-4.01857	0.841331	1.29832e-07	4.97009e-07
11	Os04g0461300	52.1338	-5.50941	1.11569	1.30023e-07	4.97656e-07
11	Os02g0525400	160.407	1.35584	0.264958	1.30069e-07	4.97752e-07
11	Os07g0110100	522.102	-1.23176	0.240329	1.31191e-07	5.01966e-07
11	Os01g0290700	180.769	2.04447	0.411665	1.3146e-07	5.02913e-07
11	Os04g0585600	732.991	1.1111	0.214926	1.32144e-07	5.05447e-07
11	Os03g0187700	484.202	-1.24411	0.24363	1.32544e-07	5.06896e-07
11	Os03g0853600	137.118	2.01357	0.404425	1.32921e-07	5.08258e-07
11	Os08g0486801	36.7182	-3.23717	0.670638	1.33719e-07	5.11223e-07
11	Os10g0576900	632.508	2.70321	0.55729	1.34557e-07	5.14344e-07
11	Os08g0385000	39.9915	4.34738	0.899782	1.34921e-07	5.15655e-07
11	Os10g0381800	116.296	-2.77392	0.571162	1.35362e-07	5.17255e-07
11	Os01g0685100	118.463	-1.45004	0.285041	1.35466e-07	5.1757e-07
11	Os09g0508951	232.273	1.50588	0.297552	1.36884e-07	5.22903e-07
11	Os06g0133200	636.536	-1.61652	0.322199	1.36965e-07	5.23129e-07
11	Os05g0479475	55.0615	2.26537	0.458052	1.37366e-07	5.24573e-07
11	Os08g0478800	366.215	1.33872	0.261488	1.3783e-07	5.26263e-07
11	Os05g0364300	75.1961	2.3949	0.48774	1.37943e-07	5.26607e-07
11	Os01g0743200	95.5232	2.37319	0.485349	1.38034e-07	5.26872e-07
11	Os07g0654800	25.0541	-4.44451	0.929913	1.38068e-07	5.26916e-07
11	Os06g0142350	49.0063	5.49682	1.14447	1.38968e-07	5.30265e-07
11	Os01g0547133	251.851	1.94045	0.39022	1.394e-07	5.31828e-07
11	Os01g0698000	486.89	1.55909	0.308604	1.39593e-07	5.32477e-07
11	Os02g0182600	34.0943	7.67241	2.66368	1.4078e-07	5.36918e-07
11	Os03g0267500	75.4731	2.75087	0.561418	1.40808e-07	5.3694e-07
11	Os12g0509400	241.059	-1.73269	0.346038	1.40867e-07	5.37079e-07
11	Os03g0666500	442.082	-1.49305	0.295111	1.40948e-07	5.37302e-07
11	Os06g0127500	515.334	1.04452	0.202619	1.40981e-07	5.37339e-07
11	Os06g0210100	554.863	0.984498	0.189596	1.41167e-07	5.37963e-07
11	Os10g0141700	331.595	-1.26277	0.246934	1.41381e-07	5.38689e-07
11	Os02g0173100	242.223	1.70686	0.340798	1.42697e-07	5.43616e-07
11	Os10g0437000	157.227	2.17205	0.44238	1.42796e-07	5.43731e-07
11	Os04g0451700	22.7946	7.5969	2.65881	1.42781e-07	5.43731e-07
11	Os08g0425500	57.7224	5.74222	1.11787	1.42792e-07	5.43731e-07
11	Os03g0128000	375.583	2.16334	0.44054	1.43014e-07	5.44474e-07
11	Os02g0734900	1338.48	-1.04337	0.202616	1.43505e-07	5.46256e-07
11	Os04g0682100	440.618	1.7255	0.344553	1.43538e-07	5.46295e-07
11	Os06g0329200	65.33	3.36914	0.699263	1.43777e-07	5.47114e-07
11	Os10g0124700	28.9057	-4.80357	1.00723	1.43981e-07	5.47805e-07
11	Os01g0816525	15.2115	-8.85243	3.05836	1.44204e-07	5.48563e-07
11	Os12g0239200	569.081	1.67146	0.333407	1.44332e-07	5.48875e-07
11	Os03g0656900	135.864	1.6903	0.337204	1.44328e-07	5.48875e-07
11	Os07g0236200	538.172	1.25314	0.245337	1.44925e-07	5.51041e-07
11	Os01g0335600	624.826	-5.42783	1.16679	1.44953e-07	5.5106e-07
11	Os03g0811400	41.5293	5.08501	1.01463	1.45043e-07	5.51311e-07
11	Os07g0267300	102.931	-1.79226	0.359304	1.45629e-07	5.53449e-07
11	Os04g0535600	4708.51	-5.51756	1.18859	1.45977e-07	5.54686e-07
11	Os02g0101500	152.752	2.00331	0.404788	1.46795e-07	5.57702e-07
11	Os02g0588500	245.974	2.09187	0.423711	1.4726e-07	5.59379e-07
11	Os12g0129650	117.897	-2.80804	0.581064	1.47544e-07	5.60368e-07
11	Os03g0170600	65.2194	3.56304	0.729844	1.47654e-07	5.60696e-07
11	Os07g0249700	1116.71	-1.03238	0.200567	1.47745e-07	5.60952e-07
11	Os02g0806350	136.862	2.47639	0.508302	1.4956e-07	5.67752e-07
11	Os10g0409900	704.131	0.686935	0.132266	1.49802e-07	5.6858e-07
11	Os10g0404566	966.21	-8.76738	1.92365	1.50437e-07	5.70897e-07
11	Os05g0180300	478.098	1.22469	0.240773	1.50576e-07	5.71241e-07
11	Os08g0263300	1083.16	-1.13819	0.222142	1.50575e-07	5.71241e-07
11	Os11g0186800	205.364	-1.83827	0.37111	1.50943e-07	5.72542e-07
11	Os06g0550000	46.9149	-2.77812	0.574284	1.51321e-07	5.73885e-07
11	Os08g0299200	485.143	-1.19857	0.234429	1.51681e-07	5.75157e-07
11	Os07g0408700	1253.39	-0.969078	0.188099	1.51962e-07	5.76133e-07
11	Os03g0202200	53.097	-4.21695	0.894359	1.52821e-07	5.79297e-07
11	Os03g0581600	265.255	-1.16088	0.226317	1.532e-07	5.80638e-07
11	Os03g0662000	223.697	-1.598	0.318267	1.53671e-07	5.82331e-07
11	Os05g0114600	601.379	-1.1303	0.220939	1.54186e-07	5.8419e-07
11	Os02g0558300	168.393	-1.4066	0.27847	1.5487e-07	5.86686e-07
11	Os01g0656600	481.689	1.74738	0.349484	1.54975e-07	5.86989e-07
11	Os07g0209800	644.025	1.04098	0.202549	1.55121e-07	5.87448e-07
11	Os01g0805400	114.443	2.3995	0.492618	1.56358e-07	5.92039e-07
11	Os01g0570700	554.741	1.14335	0.221617	1.56822e-07	5.937e-07
11	Os07g0195300	100.404	2.74952	0.568665	1.56952e-07	5.94097e-07
11	Os03g0205800	1468.55	1.49594	0.297237	1.57583e-07	5.96393e-07
11	Os06g0720700	356.667	-1.15528	0.224276	1.58298e-07	5.99002e-07
11	Os01g0232800	3109.54	0.738823	0.142052	1.5997e-07	6.05232e-07
11	Os11g0168300	836.437	-0.949011	0.182477	1.60526e-07	6.07237e-07
11	Os01g0293000	20.1971	-7.74443	2.79115	1.6087e-07	6.08443e-07
11	Os02g0785800	1594	-1.04053	0.203002	1.6168e-07	6.11407e-07
11	Os01g0667900	746.282	-1.72391	0.346221	1.62949e-07	6.16107e-07
11	Os03g0333000	438.022	-1.0915	0.213775	1.63828e-07	6.19332e-07
11	Os08g0481800	388.473	1.07403	0.208983	1.64248e-07	6.20823e-07
11	Os01g0514000	590.852	-1.14382	0.225049	1.64495e-07	6.21655e-07
11	Os03g0775500	757.877	1.25028	0.243805	1.66021e-07	6.27322e-07
11	Os04g0502300	569.24	-1.41313	0.279837	1.67716e-07	6.33626e-07
11	Os04g0604800	13.5449	-8.32731	2.93794	1.68244e-07	6.35518e-07
11	Os01g0158800	13.4964	-8.08721	2.87885	1.68279e-07	6.35552e-07
11	Os05g0423500	61.9216	2.1077	0.427712	1.69087e-07	6.38502e-07
11	Os06g0281400	363.726	-1.59193	0.318612	1.69193e-07	6.388e-07
11	Os12g0223300	368.525	1.80107	0.363239	1.69541e-07	6.40011e-07
11	Os07g0689400	325.804	1.18086	0.231486	1.69791e-07	6.40852e-07
11	Os01g0301300	154.604	-1.81514	0.364909	1.71396e-07	6.46705e-07
11	Os03g0681300	386.528	1.42807	0.283828	1.71383e-07	6.46705e-07
11	Os05g0474900	293.031	1.06024	0.206069	1.71514e-07	6.47045e-07
11	Os01g0211600	133.288	1.53055	0.304871	1.71747e-07	6.47821e-07
11	Os03g0758950	94.0183	-2.41117	0.496521	1.71994e-07	6.48652e-07
11	Os01g0633000	328.119	1.62142	0.324982	1.72212e-07	6.49367e-07
11	Os09g0453400	260.764	1.49963	0.296917	1.72426e-07	6.50072e-07
11	Os02g0549600	208.372	-2.07386	0.421804	1.73752e-07	6.54968e-07
11	Os03g0192500	865.635	1.54268	0.308288	1.74071e-07	6.56064e-07
11	Os05g0307400	966.223	-1.14614	0.226028	1.74733e-07	6.58455e-07
11	Os07g0575100	1381.28	-0.800707	0.154887	1.75282e-07	6.6042e-07
11	Os10g0512400	138.181	2.46644	0.506839	1.75831e-07	6.6238e-07
11	Os05g0283000	94.9823	2.41034	0.49729	1.76559e-07	6.65019e-07
11	Os10g0580300	1123.83	0.724451	0.139201	1.76687e-07	6.65394e-07
11	Os01g0813100	141.773	1.73286	0.349121	1.76921e-07	6.66169e-07
11	Os02g0536500	140.073	2.37202	0.487196	1.77692e-07	6.68967e-07
11	Os08g0566900	304.731	1.24711	0.245137	1.78027e-07	6.70121e-07
11	Os07g0440900	69.2852	3.38394	0.70624	1.78214e-07	6.70718e-07
11	Os03g0187400	106.533	-1.90144	0.385481	1.78523e-07	6.71776e-07
11	Os06g0497600	62.305	1.97318	0.399411	1.81134e-07	6.8149e-07
11	Os04g0103200	1295.69	-0.724475	0.138684	1.81172e-07	6.81524e-07
11	Os03g0712400	446.2	1.48386	0.29631	1.81271e-07	6.8179e-07
11	Os11g0183150	82.1887	5.10251	1.06565	1.82068e-07	6.8468e-07
11	Os02g0809900	83.3665	-2.34638	0.482962	1.82417e-07	6.85883e-07
11	Os03g0227601	58.3884	5.18167	1.10547	1.83202e-07	6.88724e-07
11	Os01g0501000	382.463	-0.905282	0.175739	1.8372e-07	6.90561e-07
11	Os07g0196200	75.27	2.08219	0.425396	1.83862e-07	6.90985e-07
11	Os01g0960000	338.701	-1.3344	0.264124	1.84543e-07	6.93436e-07
11	Os03g0792900	1762.09	-1.03517	0.204448	1.85179e-07	6.95713e-07
11	Os05g0459300	303.699	-1.39605	0.279185	1.86537e-07	7.00707e-07
11	Os03g0577100	51.789	-3.8589	0.81874	1.86603e-07	7.00843e-07
11	Os08g0434700	433.306	1.66535	0.335407	1.8748e-07	7.04022e-07
11	Os07g0585500	2733.04	1.04319	0.200775	1.88262e-07	7.06848e-07
11	Os04g0560600	115.62	1.82422	0.369521	1.88411e-07	7.07294e-07
11	Os09g0491740	743.287	1.68419	0.339659	1.89119e-07	7.0984e-07
11	Os02g0795300	795.868	0.930026	0.181724	1.8931e-07	7.10445e-07
11	Os07g0179400	375.099	-1.1884	0.232948	1.89695e-07	7.11778e-07
11	Os11g0207200	968.143	1.32361	0.261135	1.89732e-07	7.11804e-07
11	Os01g0850050	44.6457	-4.38534	0.937405	1.90848e-07	7.15876e-07
11	Os05g0121400	311.46	1.14097	0.224583	1.91016e-07	7.16394e-07
11	Os09g0568266	257.547	1.51974	0.303151	1.91118e-07	7.16662e-07
11	Os01g0570800	54.3363	4.69857	0.999239	1.91396e-07	7.1759e-07
11	Os01g0543000	160.227	1.57805	0.314649	1.916e-07	7.18242e-07
11	Os04g0430800	144.097	1.44709	0.288055	1.92131e-07	7.20118e-07
11	Os01g0236700	786.432	1.15817	0.227347	1.92546e-07	7.21559e-07
11	Os01g0904700	214.069	1.99623	0.407893	1.93614e-07	7.25447e-07
11	Os08g0442200	126.662	9.67079	3.15962	1.94389e-07	7.28236e-07
11	Os07g0148200	60.5334	-4.64645	0.988668	1.95243e-07	7.31321e-07
11	Os11g0157100	1663.67	0.868561	0.16953	1.95307e-07	7.31442e-07
11	Os07g0549700	3878.56	-0.870377	0.169375	1.95348e-07	7.31482e-07
11	Os04g0589800	288.517	1.85634	0.376628	1.96378e-07	7.35222e-07
11	Os05g0584200	514.933	1.26441	0.249707	1.97198e-07	7.38176e-07
11	Os11g0231400	129.716	-4.04188	0.864053	1.97239e-07	7.3821e-07
11	Os03g0568500	466.888	-1.44064	0.288069	1.97518e-07	7.39091e-07
11	Os03g0709300	1654.43	2.22546	0.460548	1.97537e-07	7.39091e-07
11	Os07g0586100	409.022	2.27265	0.468664	1.98107e-07	7.41107e-07
11	Os01g0296450	38.6039	7.42781	2.64268	1.98809e-07	7.43618e-07
11	Os09g0380050	533.211	1.70865	0.34445	1.9954e-07	7.46235e-07
11	Os07g0603500	108.415	2.20791	0.454816	2.00258e-07	7.488e-07
11	Os08g0128500	1098.84	-0.972728	0.191855	2.00572e-07	7.49858e-07
11	Os11g0297000	249.419	-1.58405	0.316928	2.00797e-07	7.50578e-07
11	Os08g0439000	50.971	-2.42853	0.501853	2.01955e-07	7.54789e-07
11	Os08g0359900	179.899	1.80323	0.36376	2.02228e-07	7.55689e-07
11	Os06g0536800	149.251	1.89864	0.383407	2.02294e-07	7.55818e-07
11	Os01g0535400	170.099	1.49551	0.299675	2.02774e-07	7.57489e-07
11	Os08g0259100	139.848	-1.82121	0.36991	2.02818e-07	7.57534e-07
11	Os01g0186200	417.22	1.10077	0.216166	2.02993e-07	7.58067e-07
11	Os03g0665200	1390.09	0.963394	0.188976	2.03382e-07	7.594e-07
11	Os04g0376300	938.117	-1.07843	0.21256	2.04491e-07	7.63421e-07
11	Os01g0644600	646.74	1.21239	0.237531	2.05015e-07	7.65257e-07
11	Os04g0106500	30.3358	7.91855	2.75439	2.06138e-07	7.6933e-07
11	Os12g0483600	1262.21	-11.309	3.66847	2.06603e-07	7.70944e-07
11	Os01g0661601	157.476	2.25432	0.465244	2.06775e-07	7.71461e-07
11	Os03g0805600	712.395	-2.15659	0.443569	2.07577e-07	7.74332e-07
11	Os04g0619300	2806.22	-0.843643	0.165752	2.08155e-07	7.76365e-07
11	Os06g0693100	30.6051	-2.89287	0.606727	2.08432e-07	7.77275e-07
11	Os11g0108800	386.864	1.71584	0.347855	2.08525e-07	7.77502e-07
11	Os06g0563900	189.884	-1.52215	0.30668	2.08865e-07	7.78645e-07
11	Os10g0116200	26.8228	-9.45493	3.22378	2.09422e-07	7.80599e-07
11	Os04g0405100	182.811	-2.33531	0.484143	2.10305e-07	7.8377e-07
11	Os09g0413200	79.5228	2.13189	0.437669	2.10408e-07	7.84028e-07
11	Os05g0408900	307.443	1.87674	0.381799	2.11842e-07	7.89246e-07
11	Os11g0568500	444.653	-1.27444	0.252571	2.12178e-07	7.90374e-07
11	Os01g0937900	54.1858	6.30542	1.39165	2.1376e-07	7.96141e-07
11	Os05g0476332	30.7052	-3.16755	0.670263	2.1386e-07	7.96388e-07
11	Os01g0136200	41.5755	5.75624	1.13754	2.13896e-07	7.96397e-07
11	Os08g0433600	653.332	-0.958804	0.188617	2.14261e-07	7.97632e-07
11	Os03g0626700	32.1975	3.74569	0.788112	2.15151e-07	8.00818e-07
11	Os12g0121600	555.916	-13.9213	4.30267	2.15656e-07	8.02572e-07
11	Os08g0327400	827.952	-1.81186	0.366839	2.15884e-07	8.03295e-07
11	Os10g0512700	1030.74	-0.881233	0.172909	2.16149e-07	8.04154e-07
11	Os01g0127200	79.2709	-3.99965	0.859977	2.1705e-07	8.07381e-07
11	Os03g0413400	542.822	-0.934044	0.182725	2.17326e-07	8.0828e-07
11	Os11g0692000	34.6607	-3.10844	0.65657	2.20602e-07	8.20335e-07
11	Os04g0638300	49.4196	4.36412	0.922707	2.2074e-07	8.2072e-07
11	Os10g0163310	159.517	2.36059	0.49047	2.21319e-07	8.22744e-07
11	Os03g0670000	417.199	-0.867836	0.169723	2.22106e-07	8.25539e-07
11	Os01g0866100	269.856	1.50178	0.30248	2.23471e-07	8.30483e-07
11	Os07g0516500	1299.85	0.867948	0.170248	2.23678e-07	8.31121e-07
11	Os02g0567000	449.813	-1.05522	0.208643	2.24188e-07	8.32886e-07
11	Os02g0164300	648.608	1.17566	0.233521	2.24401e-07	8.33544e-07
11	Os05g0532500	37.6905	-3.21635	0.681088	2.25632e-07	8.37986e-07
11	Os03g0827900	180.05	1.82975	0.375982	2.28072e-07	8.46917e-07
11	Os06g0551400	263.383	1.51102	0.3021	2.28414e-07	8.48053e-07
11	Os07g0207100	196.952	2.38074	0.496164	2.28703e-07	8.48991e-07
11	Os07g0543100	1772.99	1.89086	0.386793	2.28802e-07	8.49225e-07
11	Os04g0627900	102.411	3.66946	0.783564	2.29096e-07	8.50182e-07
11	Os12g0616400	161.727	2.21466	0.458812	2.30432e-07	8.55007e-07
11	Os08g0393600	20.3223	4.95279	1.00552	2.31148e-07	8.5753e-07
11	Os02g0125100	1363.75	-0.648927	0.126054	2.3136e-07	8.58183e-07
11	Os01g0934100	1125.17	-1.33341	0.267063	2.32669e-07	8.62903e-07
11	Os04g0510400	533.38	-1.13668	0.225098	2.32723e-07	8.62966e-07
11	Os12g0152900	355.512	1.09244	0.217193	2.33642e-07	8.66241e-07
11	Os08g0551366	40.9612	-2.39324	0.499346	2.33965e-07	8.67302e-07
11	Os10g0150200	97.2338	-3.68629	0.790611	2.34372e-07	8.68674e-07
11	Os03g0227700	442.027	1.74651	0.353088	2.35885e-07	8.74146e-07
11	Os03g0132550	19.2654	8.21077	2.82912	2.35946e-07	8.74234e-07
11	Os05g0419600	623.044	-0.810513	0.158999	2.36941e-07	8.77783e-07
11	Os03g0355600	2776.65	-0.711747	0.139159	2.37164e-07	8.7847e-07
11	Os03g0849800	158.558	2.27186	0.472418	2.3768e-07	8.80244e-07
11	Os04g0349500	3461.84	-1.09997	0.219551	2.38736e-07	8.84018e-07
11	Os01g0778400	49.1429	-4.02111	0.829798	2.4072e-07	8.91224e-07
11	Os03g0147900	26.7386	-3.8298	0.815909	2.41069e-07	8.92379e-07
11	Os01g0766600	293.593	1.08471	0.214181	2.41302e-07	8.931e-07
11	Os03g0824200	576.418	1.17762	0.234476	2.41379e-07	8.93246e-07
11	Os10g0406350	199.161	1.69751	0.342479	2.4234e-07	8.96663e-07
11	Os01g0909500	413.819	1.62438	0.327963	2.43081e-07	8.99265e-07
11	Os03g0210350	69.3191	-3.84282	0.827433	2.43194e-07	8.99542e-07
11	Os03g0346500	148.518	-1.60855	0.328018	2.43582e-07	9.00836e-07
11	Os09g0511900	67.5884	5.37807	1.13912	2.43775e-07	9.01409e-07
11	Os09g0558100	618.781	-1.10186	0.219406	2.45201e-07	9.06539e-07
11	Os10g0430200	681.459	-1.67081	0.340372	2.46124e-07	9.09811e-07
11	Os05g0506000	323.568	1.39423	0.278315	2.46252e-07	9.10142e-07
11	Os05g0491400	320.572	-6.77813	1.51038	2.46426e-07	9.10642e-07
11	Os04g0627000	429.576	1.51037	0.304917	2.46553e-07	9.1097e-07
11	Os08g0483800	38.3341	3.72741	0.799307	2.46612e-07	9.11044e-07
11	Os06g0680500	871.171	0.995727	0.197255	2.47413e-07	9.1386e-07
11	Os02g0725900	15.1872	8.03349	2.82133	2.47518e-07	9.14106e-07
11	Os11g0552600	69.3239	-3.46788	0.74206	2.47687e-07	9.14444e-07
11	Os09g0452900	132.872	2.24356	0.46507	2.47656e-07	9.14444e-07
11	Os04g0503600	106.379	1.62297	0.328364	2.48793e-07	9.18385e-07
11	Os03g0103950	315.178	1.34747	0.271656	2.49565e-07	9.21092e-07
11	Os01g0559600	1349.31	0.892213	0.176229	2.49615e-07	9.21132e-07
11	Os06g0238000	75.2141	2.8088	0.590849	2.50719e-07	9.25062e-07
11	Os10g0492200	630.667	0.932838	0.182813	2.53529e-07	9.35283e-07
11	Os08g0199200	127.059	-3.33675	0.715709	2.53744e-07	9.35929e-07
11	Os09g0296500	2619.55	-12.1392	3.88597	2.54434e-07	9.38328e-07
11	Os02g0665200	114.067	1.96319	0.405492	2.54714e-07	9.39217e-07
11	Os11g0552000	150.09	-2.17129	0.452503	2.55891e-07	9.43261e-07
11	Os02g0579300	35.606	-4.74203	1.02711	2.55884e-07	9.43261e-07
11	Os02g0501350	229.189	-2.35302	0.492567	2.56071e-07	9.43778e-07
11	Os12g0170400	28.2689	5.36257	1.04788	2.56396e-07	9.44829e-07
11	Os04g0678400	277.281	1.37459	0.274768	2.57195e-07	9.47626e-07
11	Os08g0427900	1227.96	-0.682951	0.134269	2.57808e-07	9.49738e-07
11	Os02g0732700	1588.86	1.05748	0.210118	2.58022e-07	9.50379e-07
11	Os01g0383900	249.49	1.49154	0.300092	2.58074e-07	9.50422e-07
11	Os11g0656500	25.6402	-10.2649	3.4335	2.59434e-07	9.55281e-07
11	Os03g0632666	52.295	-5.33553	1.16691	2.60715e-07	9.59847e-07
11	Os06g0479200	837.3	1.02277	0.202046	2.60831e-07	9.60124e-07
11	Os07g0688700	305.306	3.27553	0.696912	2.60927e-07	9.60331e-07
11	Os02g0757900	1254.39	-0.95233	0.186694	2.61796e-07	9.63378e-07
11	Os08g0307400	1420.31	1.22829	0.246753	2.61992e-07	9.6395e-07
11	Os03g0818300	823.065	-1.23431	0.24853	2.62748e-07	9.66431e-07
11	Os08g0439100	1168.14	1.08755	0.21651	2.62741e-07	9.66431e-07
11	Os03g0365900	1434.25	-10.353	2.39752	2.65573e-07	9.76668e-07
11	Os01g0871200	1397.31	1.21845	0.244505	2.66118e-07	9.78524e-07
11	Os04g0585700	176.506	1.21804	0.242605	2.66701e-07	9.80515e-07
11	Os03g0356582	1736.35	-6.10169	1.35943	2.67268e-07	9.82446e-07
11	Os02g0181300	218.951	2.50337	0.523007	2.68564e-07	9.87058e-07
11	Os05g0544900	122.547	-1.56213	0.317457	2.70918e-07	9.95554e-07
11	Os01g0636700	658.919	0.782712	0.154367	2.71699e-07	9.98232e-07
11	Os12g0565000	32.7113	-5.39118	1.16481	2.71731e-07	9.98232e-07
11	Os03g0441000	737.927	-1.37674	0.278777	2.71883e-07	9.98636e-07
11	Os12g0179700	937.625	0.702798	0.136856	2.72157e-07	9.99331e-07
11	Os07g0165000	425.728	-1.08417	0.214844	2.72122e-07	9.99331e-07
11	Os08g0440000	443.525	1.51459	0.305361	2.72565e-07	1.00067e-06
11	Os01g0714900	626.401	-1.04726	0.208447	2.73033e-07	1.00224e-06
11	Os05g0310600	35.5474	4.15525	0.875438	2.73342e-07	1.00321e-06
11	Os09g0572400	161.019	1.67069	0.339642	2.73444e-07	1.00343e-06
11	Os07g0275201	14.8928	-8.40325	2.98106	2.74696e-07	1.00787e-06
11	Os08g0366200	467.954	-1.27668	0.255368	2.75525e-07	1.01076e-06
11	Os01g0242300	173.575	-1.48326	0.301853	2.75764e-07	1.01148e-06
11	Os03g0247200	53.1813	3.29695	0.700816	2.75985e-07	1.01213e-06
11	Os10g0404900	55.6416	3.76786	0.802399	2.76491e-07	1.01383e-06
11	Os06g0275600	311.464	1.13864	0.228383	2.76827e-07	1.0149e-06
11	Os03g0605400	79.4415	-2.17426	0.454445	2.77065e-07	1.01562e-06
11	Os02g0613100	211.527	-5.31905	1.17457	2.79118e-07	1.02299e-06
11	Os04g0586100	583.394	1.52319	0.310013	2.81566e-07	1.0318e-06
11	Os03g0376100	1590.07	-0.849142	0.166463	2.8242e-07	1.03477e-06
11	Os03g0113000	31.5939	3.99537	0.838695	2.82597e-07	1.03526e-06
11	Os05g0551500	47.0021	-4.10831	0.891131	2.82939e-07	1.03635e-06
11	Os11g0250000	1085.58	0.962393	0.191156	2.83453e-07	1.03807e-06
11	Os01g0788500	78.4076	2.2454	0.469695	2.84534e-07	1.04187e-06
11	Os03g0185200	85.3738	-2.1125	0.440283	2.8652e-07	1.04898e-06
11	Os03g0810750	35.8467	-4.39789	0.954409	2.86581e-07	1.04904e-06
11	Os10g0509900	16.7225	7.5397	2.68419	2.86869e-07	1.04993e-06
11	Os09g0436300	311.783	-1.26989	0.255742	2.87854e-07	1.05337e-06
11	Os03g0824400	642.967	-0.926278	0.18386	2.89323e-07	1.05859e-06
11	Os07g0235800	225.092	1.21957	0.245058	2.89595e-07	1.05942e-06
11	Os11g0184900	1038.55	1.44715	0.294268	2.89796e-07	1.05999e-06
11	Os07g0596600	396.545	1.4394	0.291989	2.90092e-07	1.06091e-06
11	Os12g0204600	62.6852	-4.28628	0.935192	2.90523e-07	1.06232e-06
11	Os02g0312700	384.548	-1.34393	0.270674	2.9215e-07	1.0681e-06
11	Os08g0119000	963.992	-1.00236	0.198827	2.93033e-07	1.07117e-06
11	Os05g0492100	98.2324	-1.98647	0.413442	2.95261e-07	1.07914e-06
11	Os09g0248200	2235.92	0.802456	0.158509	2.95412e-07	1.07953e-06
11	Os07g0539700	32.507	-4.51263	0.98231	2.96806e-07	1.08446e-06
11	Os01g0652600	1776.3	1.19485	0.239731	2.97719e-07	1.08762e-06
11	Os04g0418800	268.259	5.20298	1.13876	2.98435e-07	1.09007e-06
11	Os01g0857400	2301.88	1.39504	0.282928	2.98754e-07	1.09107e-06
11	Os12g0155200	24.7969	7.46441	2.65661	2.99275e-07	1.0928e-06
11	Os04g0399200	394.718	-1.38653	0.279797	2.99568e-07	1.09365e-06
11	Os05g0552100	397.724	-1.44603	0.29473	2.996e-07	1.09365e-06
11	Os04g0636900	843.541	1.00471	0.200166	2.99974e-07	1.09485e-06
11	Os12g0238000	106.614	-2.82766	0.603458	3.00916e-07	1.09812e-06
11	Os04g0676800	165.184	1.72038	0.353754	3.01165e-07	1.09885e-06
11	Os08g0207800	227.648	2.79478	0.595317	3.01569e-07	1.10016e-06
11	Os06g0638200	127.674	-1.3555	0.273749	3.02292e-07	1.10263e-06
11	Os10g0484400	56.9665	-2.60792	0.55357	3.04344e-07	1.10994e-06
11	Os03g0213600	892.404	1.0129	0.202199	3.05816e-07	1.11514e-06
11	Os02g0767700	608.309	-1.15571	0.231119	3.0639e-07	1.11706e-06
11	Os02g0728100	159.088	1.81905	0.376108	3.07059e-07	1.11932e-06
11	Os08g0398800	149.161	1.36722	0.274927	3.07473e-07	1.12066e-06
11	Os04g0644900	266.86	1.30655	0.26329	3.07561e-07	1.12081e-06
11	Os12g0634800	139.527	-2.12033	0.444161	3.07636e-07	1.12091e-06
11	Os11g0649300	122.755	-2.43972	0.514723	3.09694e-07	1.12824e-06
11	Os04g0457000	285.766	2.18607	0.45851	3.10855e-07	1.13229e-06
11	Os07g0665200	3090.59	0.715316	0.141341	3.12881e-07	1.13949e-06
11	Os04g0583500	182.036	1.55775	0.31618	3.13107e-07	1.14014e-06
11	Os11g0579800	496.919	-1.23439	0.249868	3.15855e-07	1.14997e-06
11	Os09g0305300	112.165	1.96245	0.40818	3.17518e-07	1.15585e-06
11	Os03g0351100	656.642	1.36828	0.277987	3.18582e-07	1.15954e-06
11	Os05g0188500	1188.72	0.8391	0.166667	3.20875e-07	1.16771e-06
11	Os07g0197100	380.395	1.23285	0.247147	3.21941e-07	1.17141e-06
11	Os10g0471100	7015.54	1.3709	0.278618	3.22942e-07	1.17469e-06
11	Os07g0184900	580.984	-1.00773	0.201357	3.22937e-07	1.17469e-06
11	Os01g0157800	96.6014	-1.84802	0.382321	3.24162e-07	1.17895e-06
11	Os01g0829800	657.869	-0.98686	0.19702	3.24357e-07	1.17947e-06
11	Os09g0482800	67.9318	7.53129	2.70744	3.24547e-07	1.17999e-06
11	Os02g0584900	65.5467	2.67378	0.569172	3.2632e-07	1.18625e-06
11	Os01g0886700	55.4003	-4.03567	0.877649	3.2667e-07	1.18718e-06
11	Os11g0496400	1916.84	-6.55746	1.48116	3.26677e-07	1.18718e-06
11	Os10g0190000	1697.66	-0.803568	0.158881	3.27606e-07	1.19037e-06
11	Os06g0143900	2707.79	-0.672725	0.132253	3.28142e-07	1.19214e-06
11	Os01g0211800	2192.91	-4.66398	1.03261	3.29922e-07	1.19842e-06
11	Os05g0499800	156.28	1.69709	0.349996	3.30742e-07	1.20122e-06
11	Os05g0574000	202.595	1.72208	0.355857	3.32486e-07	1.20737e-06
11	Os01g0144900	29.7169	-3.64479	0.791289	3.34779e-07	1.2155e-06
11	Os08g0482700	1614.79	1.11124	0.22355	3.35588e-07	1.21826e-06
11	Os03g0286900	1292.95	1.87346	0.389736	3.36414e-07	1.22107e-06
11	Os09g0299200	727.714	0.897597	0.178102	3.37127e-07	1.22347e-06
11	Os10g0574800	1461.67	-0.764768	0.151719	3.38277e-07	1.22745e-06
11	Os01g0846000	261.687	1.73089	0.356045	3.38505e-07	1.22809e-06
11	Os05g0312000	156.312	1.82417	0.378954	3.38627e-07	1.22835e-06
11	Os06g0639100	1991.95	0.885885	0.176666	3.39726e-07	1.23215e-06
11	Os08g0528200	892.668	-0.593408	1.30845	3.39915e-07	1.23264e-06
11	Os01g0839900	32.9046	7.43651	2.64727	3.39995e-07	1.23274e-06
11	Os12g0502300	33.1088	-3.8548	0.841114	3.41574e-07	1.23828e-06
11	Os01g0779100	210.831	1.89248	0.395281	3.42053e-07	1.23982e-06
11	Os07g0643800	33.7144	7.96457	2.82048	3.42602e-07	1.24162e-06
11	Os08g0151700	137.485	-1.37565	0.279018	3.42669e-07	1.24168e-06
11	Os01g0355600	1412.14	-1.0179	0.204924	3.43777e-07	1.2455e-06
11	Os05g0182700	2167.85	-0.818345	0.162555	3.44996e-07	1.24973e-06
11	Os05g0154700	2363.12	-0.767875	0.153352	3.45553e-07	1.25136e-06
11	Os05g0589700	63.4691	3.00594	0.643695	3.45549e-07	1.25136e-06
11	Os06g0715400	1832.76	-0.659654	0.130938	3.45632e-07	1.25146e-06
11	Os04g0204300	62.3138	1.70217	0.351179	3.48965e-07	1.26333e-06
11	Os07g0681000	645.883	-1.01786	0.203439	3.52788e-07	1.27698e-06
11	Os05g0586900	53.0217	2.08783	0.438002	3.54192e-07	1.28186e-06
11	Os11g0592100	49.7163	4.64559	1.02422	3.57562e-07	1.29386e-06
11	Os04g0484900	550.019	0.803822	0.157643	3.58068e-07	1.29549e-06
11	Os07g0498900	149.638	-1.29617	0.264335	3.59113e-07	1.29908e-06
11	Os08g0399300	83.5131	2.79753	0.595578	3.60726e-07	1.30471e-06
11	Os07g0528051	22.5395	-9.49874	3.26817	3.60912e-07	1.30518e-06
11	Os03g0850700	1570.05	1.38668	0.281724	3.62233e-07	1.3097e-06
11	Os06g0117101	25.1913	-9.94297	3.37212	3.6227e-07	1.3097e-06
11	Os09g0545100	81.9698	-2.95442	0.637588	3.62826e-07	1.3115e-06
11	Os08g0527300	250.787	-1.95415	0.410221	3.63734e-07	1.31458e-06
11	Os02g0735200	10102.8	-1.01172	0.202612	3.63862e-07	1.31476e-06
11	Os03g0851900	1215.33	-0.89841	0.179312	3.63894e-07	1.31476e-06
11	Os01g0229100	685.935	-0.873624	0.175428	3.64323e-07	1.31611e-06
11	Os06g0126000	542.465	1.30689	0.264046	3.64671e-07	1.31717e-06
11	Os06g0659200	95.6324	1.82196	0.378321	3.65966e-07	1.32164e-06
11	Os06g0172000	103.172	-1.77901	0.369931	3.67956e-07	1.32863e-06
11	Os02g0623500	414.034	-1.05737	0.212127	3.68568e-07	1.33064e-06
11	Os03g0740600	122.673	-1.52434	0.313088	3.68696e-07	1.33089e-06
11	Os07g0642400	192.458	-1.2975	0.264257	3.68907e-07	1.33145e-06
11	Os03g0114300	871.246	1.31419	0.268059	3.70159e-07	1.33576e-06
11	Os11g0689300	1641.63	-10.3074	2.42688	3.71113e-07	1.339e-06
11	Os07g0661400	3893.14	1.27565	0.259563	3.71542e-07	1.34035e-06
11	Os09g0567400	1239.2	0.914993	0.181662	3.71938e-07	1.34157e-06
11	Os02g0137000	1022.47	-0.822719	0.165142	3.73789e-07	1.34804e-06
11	Os07g0517100	207.707	2.33013	0.493833	3.76079e-07	1.3561e-06
11	Os04g0533000	1340.09	-0.725202	0.144373	3.77764e-07	1.36196e-06
11	Os09g0459900	39.4478	2.66206	0.570976	3.78755e-07	1.36533e-06
11	Os01g0829100	45.1633	3.29244	0.712007	3.79653e-07	1.36836e-06
11	Os03g0709200	148.242	-1.63493	0.338468	3.80755e-07	1.37212e-06
11	Os05g0450600	29.627	4.90148	1.02397	3.82758e-07	1.37913e-06
11	Os03g0626200	775.587	-1.17328	0.236889	3.84627e-07	1.38565e-06
11	Os05g0480600	274.705	1.62276	0.335358	3.85987e-07	1.39034e-06
11	Os01g0136600	163.139	1.95487	0.409054	3.86556e-07	1.39218e-06
11	Os02g0226000	715.743	-1.01251	0.203986	3.88014e-07	1.39721e-06
11	Os08g0406150	87.9665	-4.82402	1.06846	3.90899e-07	1.40718e-06
11	Os08g0557700	326.125	0.82206	0.164024	3.90882e-07	1.40718e-06
11	Os11g0661600	34.4823	7.65292	2.70836	3.92247e-07	1.41181e-06
11	Os09g0516600	1750.68	-0.713893	0.143033	3.92577e-07	1.41279e-06
11	Os02g0739700	34.866	-4.2943	0.947774	3.93121e-07	1.41453e-06
11	Os02g0324300	1866.92	0.824058	0.163434	3.94198e-07	1.41819e-06
11	Os10g0344000	23.0815	-4.39098	0.963062	3.95014e-07	1.42091e-06
11	Os06g0679850	261.332	-1.82346	0.381321	3.95098e-07	1.421e-06
11	Os02g0578000	26.7669	7.73285	2.74089	3.9588e-07	1.42359e-06
11	Os02g0274700	303.326	1.22	0.248395	3.9839e-07	1.4324e-06
11	Os01g0139200	1705.39	1.08671	0.221343	3.99019e-07	1.43444e-06
11	Os02g0170500	683.808	1.31449	0.267881	4.00604e-07	1.43992e-06
11	Os01g0763100	368.287	-1.34065	0.274719	4.03183e-07	1.44897e-06
11	Os03g0702900	324.648	-8.18198	1.86775	4.03799e-07	1.45097e-06
11	Os05g0510100	80.4131	3.57007	0.775774	4.05464e-07	1.45673e-06
11	Os03g0844100	449.267	1.26795	0.257925	4.05783e-07	1.45766e-06
11	Os10g0423800	43.0085	6.49259	1.47817	4.07752e-07	1.4645e-06
11	Os06g0215300	552.323	-1.01439	0.204472	4.08493e-07	1.46694e-06
11	Os03g0789800	235.26	1.2528	0.254514	4.08708e-07	1.46749e-06
11	Os02g0332700	102.4	3.03641	0.660224	4.09179e-07	1.46896e-06
11	Os09g0478300	1271.31	2.12317	0.451869	4.11245e-07	1.47616e-06
11	Os12g0476200	21.0289	6.4442	1.47107	4.12069e-07	1.47889e-06
11	Os06g0591551	59.3365	-3.49624	0.766465	4.14128e-07	1.48605e-06
11	Os05g0349700	125.656	2.04371	0.428497	4.14313e-07	1.48649e-06
11	Os01g0666950	913.993	-1.14379	0.230149	4.14882e-07	1.48831e-06
11	Os05g0493800	167.538	3.58501	0.782291	4.16507e-07	1.49391e-06
11	Os05g0557200	1451.34	0.926468	0.186398	4.18894e-07	1.50224e-06
11	Os03g0113800	786.718	0.883283	0.176219	4.19279e-07	1.50339e-06
11	Os06g0332900	524.126	0.992469	0.200088	4.20871e-07	1.50888e-06
11	Os07g0110300	334.596	-1.28259	0.262276	4.22078e-07	1.51297e-06
11	Os06g0709000	90.4213	-2.89143	0.626973	4.22329e-07	1.51364e-06
11	Os04g0379400	226.931	1.80484	0.377288	4.22859e-07	1.51532e-06
11	Os09g0420700	309.688	-1.42817	0.293245	4.27154e-07	1.53047e-06
11	Os01g0210800	218.158	-1.31187	0.26793	4.29631e-07	1.53911e-06
11	Os11g0216900	807.094	1.1188	0.227826	4.29792e-07	1.53946e-06
11	Os06g0604600	50.1872	3.0822	0.667986	4.30052e-07	1.54016e-06
11	Os06g0673300	321.553	0.956029	0.190478	4.31802e-07	1.54619e-06
11	Os11g0525700	273.755	1.00088	0.202549	4.32017e-07	1.54673e-06
11	Os06g0188950	64	2.6594	0.572983	4.32126e-07	1.54688e-06
11	Os01g0702000	123.853	2.79374	0.605255	4.33167e-07	1.55038e-06
11	Os10g0173000	88.7723	4.06169	0.90015	4.33752e-07	1.55223e-06
11	Os07g0614600	34.6517	7.43155	2.71406	4.34065e-07	1.55312e-06
11	Os02g0453100	22.4648	-4.82168	1.07007	4.34652e-07	1.55475e-06
11	Os04g0197200	69.4079	-2.26533	0.485229	4.34615e-07	1.55475e-06
11	Os01g0532300	63.2993	7.74168	2.75733	4.35815e-07	1.55867e-06
11	Os07g0578200	447.395	1.03273	0.209586	4.36356e-07	1.56037e-06
11	Os01g0260000	32.395	-4.01282	0.880303	4.3714e-07	1.56294e-06
11	Os12g0231700	22.9252	-2.92807	0.634342	4.37382e-07	1.56357e-06
11	Os05g0542100	1449.8	-1.33348	0.273897	4.38132e-07	1.56601e-06
11	Os05g0431700	363.753	1.40739	0.28981	4.39821e-07	1.57158e-06
11	Os09g0413000	1031.28	-0.838899	0.16867	4.3977e-07	1.57158e-06
11	Os01g0873800	354.478	1.10476	0.225048	4.40098e-07	1.57233e-06
11	Os02g0121000	583.15	-1.29711	0.266021	4.41237e-07	1.57616e-06
11	Os03g0252100	112.224	2.63512	0.567402	4.41477e-07	1.57678e-06
11	Os12g0228900	217.104	-1.11916	0.228434	4.41555e-07	1.57682e-06
11	Os06g0682633	200.458	-1.61915	0.336324	4.42978e-07	1.58166e-06
11	Os12g0281300	54.0446	3.02527	0.654731	4.44989e-07	1.58861e-06
11	Os01g0154500	52.8338	-3.42851	0.753063	4.46671e-07	1.59437e-06
11	Os05g0515500	13.1267	7.43375	2.7129	4.4726e-07	1.59623e-06
11	Os01g0976600	618.046	-1.02181	0.206144	4.50019e-07	1.60584e-06
11	Os09g0365100	248.837	1.08839	0.219262	4.50862e-07	1.6086e-06
11	Os04g0228000	220.8	1.35828	0.279678	4.52691e-07	1.61488e-06
11	Os02g0555832	69.3625	1.96216	0.414239	4.53139e-07	1.61624e-06
11	Os12g0500700	315.645	-0.910838	0.183847	4.53684e-07	1.61794e-06
11	Os03g0163400	109.225	-4.03726	0.899141	4.55278e-07	1.62313e-06
11	Os05g0468500	79.982	7.96069	2.80429	4.55216e-07	1.62313e-06
11	Os05g0306000	340.42	1.47068	0.303466	4.56215e-07	1.62623e-06
11	Os10g0508100	422.147	0.935151	0.188763	4.56985e-07	1.62873e-06
11	Os08g0543400	564.279	-1.11767	0.227671	4.57221e-07	1.62932e-06
11	Os08g0301600	372.302	1.38774	0.285578	4.5736e-07	1.62957e-06
11	Os05g0365200	47.5609	-2.47841	0.532508	4.59162e-07	1.63575e-06
11	Os02g0512000	206.154	-11.5829	3.80522	4.59422e-07	1.63621e-06
11	Os06g0102900	578.034	0.934225	0.189108	4.59431e-07	1.63621e-06
11	Os02g0474300	385.846	-0.809342	0.163039	4.60043e-07	1.63815e-06
11	Os02g0131200	336.262	-1.00572	0.20242	4.61197e-07	1.64201e-06
11	Os04g0685151	42.8778	5.48332	1.12271	4.61917e-07	1.64432e-06
11	Os09g0499000	205.101	1.82905	0.385291	4.62873e-07	1.64748e-06
11	Os10g0525400	1293.84	1.77955	0.373828	4.64377e-07	1.65258e-06
11	Os07g0134700	59.152	2.2473	0.480482	4.65483e-07	1.65627e-06
11	Os10g0444700	71.3044	2.90509	0.630976	4.65819e-07	1.65722e-06
11	Os11g0631825	38.551	-3.26977	0.717322	4.66107e-07	1.65799e-06
11	Os10g0545800	379.015	-1.20885	0.247227	4.66844e-07	1.66036e-06
11	Os01g0236800	325.046	-0.947746	0.193583	4.67215e-07	1.66143e-06
11	Os04g0497200	148.632	-5.18648	1.17644	4.67976e-07	1.66389e-06
11	Os03g0797600	417.93	1.52589	0.317163	4.68467e-07	1.66539e-06
11	Os07g0210000	229.044	1.35826	0.279822	4.68643e-07	1.66576e-06
11	Os02g0312800	243.013	-1.85321	0.390007	4.69376e-07	1.66812e-06
11	Os05g0413200	210.559	-1.86315	0.393049	4.70058e-07	1.67029e-06
11	Os05g0588500	11539	-3.22129	0.708968	4.70226e-07	1.67064e-06
11	Os09g0465600	1634.06	1.15547	0.236215	4.70507e-07	1.67138e-06
11	Os08g0542900	456.495	1.39264	0.28715	4.71277e-07	1.67387e-06
11	Os10g0377300	28.2382	7.72206	2.7573	4.73634e-07	1.68199e-06
