## Supplemental Table 3 for "OsbHLH089 and OsbHLH094 Modulate OsSLR1 Levels to Maintain Male Reproductive Fitness in Rice" (part 2 of 3)

### Sheet: Sheet1 (continued)
Stages	GeneID	baseMean	log2FoldChange	lfcSE	pvalue	padj
11	Os09g0436000	287.599	1.71316	0.359095	4.74166e-07	1.68362e-06
11	Os12g0633800	20.908	-8.16431	2.94993	4.75066e-07	1.68657e-06
11	Os11g0521000	39.1087	3.42364	0.751434	4.75313e-07	1.68719e-06
11	Os07g0675100	99.0759	5.66496	1.16584	4.77682e-07	1.69535e-06
11	Os08g0537001	135.019	-3.41837	0.756517	4.78198e-07	1.69692e-06
11	Os11g0207300	48.3851	-2.69868	0.585877	4.78797e-07	1.69879e-06
11	Os01g0746200	529.751	1.23168	0.250181	4.81415e-07	1.70783e-06
11	Os11g0572400	704.619	-0.881833	0.178159	4.81967e-07	1.70953e-06
11	Os04g0517000	65.4179	2.23226	0.476055	4.82673e-07	1.71178e-06
11	Os09g0108400	358.067	-1.2839	0.262586	4.83195e-07	1.71337e-06
11	Os02g0509500	204.203	1.7544	0.36703	4.83682e-07	1.71482e-06
11	Os03g0699300	94.6173	-2.17206	0.463999	4.83748e-07	1.71482e-06
11	Os10g0478900	584.827	-1.15533	0.237033	4.83923e-07	1.71518e-06
11	Os12g0192300	43.8233	-3.03335	0.662461	4.87214e-07	1.72659e-06
11	Os04g0658200	25.1897	-5.41055	1.20157	4.88633e-07	1.73135e-06
11	Os03g0372900	202.561	-5.54704	1.26402	4.88803e-07	1.7317e-06
11	Os12g0168400	753.521	-0.863769	0.174555	4.89969e-07	1.73557e-06
11	Os08g0519100	149.37	-7.06447	1.62484	4.90148e-07	1.73594e-06
11	Os09g0477700	113.235	-2.85888	0.621368	4.92578e-07	1.74429e-06
11	Os04g0502900	1426.84	0.897199	0.180925	4.93177e-07	1.74615e-06
11	Os09g0115500	574.45	-0.977047	0.198338	4.96307e-07	1.75697e-06
11	Os03g0820100	793.372	-0.808355	0.162618	5.0013e-07	1.77024e-06
11	Os04g0574600	439.295	-1.0034	0.203385	5.03825e-07	1.78305e-06
11	Os07g0517300	92.8307	-2.91681	0.640493	5.06721e-07	1.79303e-06
11	Os04g0551800	1555.87	-0.988643	0.199505	5.0988e-07	1.80394e-06
11	Os12g0595800	313.136	1.65055	0.345765	5.12237e-07	1.81201e-06
11	Os05g0556700	175.815	-1.54108	0.322349	5.12543e-07	1.81282e-06
11	Os01g0930500	700.287	2.92032	0.641133	5.15577e-07	1.82328e-06
11	Os03g0405000	744.066	-0.867641	0.174306	5.17952e-07	1.8314e-06
11	Os04g0680700	125.397	1.70131	0.358442	5.20665e-07	1.84072e-06
11	Os07g0587200	123.248	-2.19112	0.472038	5.21493e-07	1.84337e-06
11	Os06g0546400	397.126	-1.68241	0.352497	5.2178e-07	1.84411e-06
11	Os01g0720700	335.17	1.82807	0.383429	5.22278e-07	1.84559e-06
11	Os07g0238700	560.661	0.848358	0.171776	5.23738e-07	1.85048e-06
11	Os01g0292200	865.054	0.948748	0.190839	5.28085e-07	1.86556e-06
11	Os01g0347600	34.3606	8.3854	2.9292	5.29867e-07	1.87157e-06
11	Os10g0330300	761.244	-0.974668	0.198537	5.33852e-07	1.88537e-06
11	Os05g0113300	31.6606	3.52933	0.758876	5.34806e-07	1.88846e-06
11	Os01g0273800	24.3398	8.00503	2.82235	5.38097e-07	1.8998e-06
11	Os11g0150100	159.258	1.35162	0.279815	5.38287e-07	1.90018e-06
11	Os07g0541000	52.528	-8.10961	2.94536	5.38888e-07	1.90202e-06
11	Os03g0638300	74.7939	-3.53532	0.786972	5.44223e-07	1.92056e-06
11	Os05g0110900	208.419	1.55651	0.324761	5.44709e-07	1.92199e-06
11	Os01g0179000	168.37	2.61975	0.569212	5.44872e-07	1.92222e-06
11	Os04g0689700	290.669	-1.11713	0.227964	5.44935e-07	1.92222e-06
11	Os01g0933900	422.514	2.02292	0.431304	5.47015e-07	1.92927e-06
11	Os12g0152600	256.671	-1.47869	0.309013	5.4816e-07	1.93301e-06
11	Os02g0152600	402.617	-1.37092	0.283248	5.49431e-07	1.93721e-06
11	Os02g0702500	2138.62	0.936045	0.190257	5.50086e-07	1.93923e-06
11	Os08g0531900	70.79	2.0336	0.43306	5.50213e-07	1.93939e-06
11	Os04g0417800	151.841	1.48415	0.308996	5.50712e-07	1.94086e-06
11	Os04g0669200	583.777	1.69593	0.357573	5.51246e-07	1.94245e-06
11	Os02g0246600	116.254	1.34393	0.278588	5.52463e-07	1.94645e-06
11	Os06g0303800	654.313	1.36295	0.283011	5.53219e-07	1.94882e-06
11	Os06g0115500	868.586	-1.42214	0.295958	5.54109e-07	1.95167e-06
11	Os01g0238600	1249.52	-0.822132	0.166697	5.54705e-07	1.95348e-06
11	Os01g0558500	500.786	0.972059	0.198302	5.55288e-07	1.95524e-06
11	Os04g0416900	55.8542	-2.9755	0.654303	5.5612e-07	1.95788e-06
11	Os05g0125400	141.946	-3.96479	0.893788	5.56306e-07	1.95824e-06
11	Os10g0182000	2400.81	-0.763606	0.153368	5.56581e-07	1.95892e-06
11	Os08g0524501	1000.52	-1.07408	0.22012	5.57584e-07	1.96215e-06
11	Os01g0749100	414.494	-0.941963	0.192845	5.6004e-07	1.97051e-06
11	Os06g0163500	496.17	-1.19492	0.242482	5.66308e-07	1.99226e-06
11	Os04g0631200	93.1884	7.7018	2.7354	5.69069e-07	2.00168e-06
11	Os09g0568100	142.096	-1.34816	0.279387	5.73805e-07	2.01804e-06
11	Os12g0545400	114.744	-2.85524	0.627141	5.76243e-07	2.02631e-06
11	Os05g0596700	38.697	-3.59061	0.801995	5.76744e-07	2.02777e-06
11	Os09g0498000	247.025	1.32445	0.273315	5.77476e-07	2.03004e-06
11	Os06g0647500	222.047	1.40696	0.293294	5.7873e-07	2.03415e-06
11	Os01g0191200	60.8419	6.6686	1.5487	5.79096e-07	2.03513e-06
11	Os03g0595200	388.827	0.953296	0.194665	5.79363e-07	2.03577e-06
11	Os06g0729900	207.804	2.01322	0.429981	5.83296e-07	2.04928e-06
11	Os06g0142500	261.34	-1.5857	0.333638	5.87813e-07	2.06485e-06
11	Os01g0622033	266.809	1.60127	0.337222	5.91362e-07	2.07701e-06
11	Os09g0469600	454.818	1.60613	0.335173	5.92088e-07	2.07925e-06
11	Os03g0785100	359.05	1.33551	0.277777	5.93592e-07	2.08422e-06
11	Os09g0541500	320.41	-0.980483	0.200416	5.95121e-07	2.08928e-06
11	Os02g0816500	616.984	-0.845417	0.171723	5.98469e-07	2.10072e-06
11	Os01g0703400	5110.24	0.892237	0.181962	5.9884e-07	2.1014e-06
11	Os04g0555300	2655.49	1.7632	0.374217	5.98779e-07	2.1014e-06
11	Os07g0684100	356.707	2.12098	0.453453	5.99345e-07	2.10286e-06
11	Os07g0248900	243.963	1.7125	0.360736	6.01994e-07	2.11153e-06
11	Os09g0510500	17.4871	7.34026	2.7123	6.01913e-07	2.11153e-06
11	Os03g0565300	174.665	1.94652	0.416464	6.02754e-07	2.11388e-06
11	Os09g0442100	84.8777	2.67977	0.587371	6.03222e-07	2.11521e-06
11	Os08g0387050	18.4093	7.77423	2.87347	6.0597e-07	2.12453e-06
11	Os09g0536700	363.303	1.35414	0.279806	6.07824e-07	2.13072e-06
11	Os10g0540200	190.755	2.04736	0.440987	6.11248e-07	2.1424e-06
11	Os03g0439700	42.6671	-3.72986	0.835644	6.11756e-07	2.14386e-06
11	Os11g0187500	225.569	-2.96653	0.65657	6.12891e-07	2.14752e-06
11	Os11g0187100	341.156	-12.2607	4.00082	6.15159e-07	2.15515e-06
11	Os04g0416000	201.188	1.43185	0.298073	6.16609e-07	2.15991e-06
11	Os04g0196300	128.723	1.69166	0.358084	6.18966e-07	2.16785e-06
11	Os08g0416900	289.67	-1.55544	0.327629	6.22153e-07	2.17869e-06
11	Os09g0508900	79.3066	-2.5108	0.549059	6.23942e-07	2.18463e-06
11	Os03g0592100	157.029	-1.44154	0.30134	6.24909e-07	2.18769e-06
11	Os02g0632500	862.568	-1.03212	0.212144	6.26174e-07	2.19179e-06
11	Os05g0432400	2142.2	0.644637	0.130564	6.27276e-07	2.19533e-06
11	Os02g0576700	2241.19	-0.985763	0.201375	6.28556e-07	2.19948e-06
11	Os08g0230200	780.9	1.21601	0.250007	6.32824e-07	2.21409e-06
11	Os05g0369500	55.7846	2.96147	0.652352	6.33738e-07	2.21696e-06
11	Os02g0678800	62.5133	6.90313	2.64538	6.34144e-07	2.21805e-06
11	Os06g0622800	249.075	1.90376	0.407591	6.36386e-07	2.22556e-06
11	Os03g0589500	16.6602	7.31495	2.65924	6.37186e-07	2.22803e-06
11	Os08g0547500	25.5562	5.24585	1.07153	6.38035e-07	2.23067e-06
11	Os09g0436400	355.048	-0.956165	0.195499	6.39025e-07	2.2338e-06
11	Os06g0136000	618.85	-1.06965	0.22078	6.40589e-07	2.23894e-06
11	Os12g0516300	303.725	1.50779	0.316642	6.41065e-07	2.24027e-06
11	Os01g0652800	500.904	1.64578	0.347902	6.41335e-07	2.24089e-06
11	Os04g0681500	801.616	-5.93202	1.3734	6.41903e-07	2.24254e-06
11	Os12g0481000	16.8193	7.45345	2.70834	6.45498e-07	2.25476e-06
11	Os04g0349700	123.079	1.66249	0.351273	6.4699e-07	2.25964e-06
11	Os04g0578300	1688.01	1.47421	0.307739	6.48503e-07	2.26459e-06
11	Os04g0676300	219.192	-1.64502	0.346676	6.48939e-07	2.26578e-06
11	Os01g0678500	651.8	1.0646	0.218911	6.5001e-07	2.26919e-06
11	Os01g0851000	56.3555	3.53455	0.791147	6.51612e-07	2.27445e-06
11	Os01g0780900	2159.6	-1.16498	0.241706	6.52964e-07	2.27883e-06
11	Os02g0610800	199.168	2.60139	0.572087	6.53724e-07	2.28114e-06
11	Os08g0374400	19.5331	-8.25396	2.99174	6.54681e-07	2.28415e-06
11	Os03g0293400	333.84	-1.2995	0.270209	6.54826e-07	2.28431e-06
11	Os12g0572500	1189.36	0.68048	0.138255	6.61327e-07	2.30665e-06
11	Os04g0570500	65.357	8.04877	2.94598	6.62877e-07	2.31172e-06
11	Os08g0152500	336.825	-1.01574	0.209079	6.66569e-07	2.32425e-06
11	Os04g0422600	48.5771	5.75498	1.21149	6.70474e-07	2.33753e-06
11	Os01g0184200	822.947	1.45465	0.306075	6.7322e-07	2.34675e-06
11	Os03g0366900	150.437	-1.52498	0.323344	6.73741e-07	2.34788e-06
11	Os06g0298500	265.09	-1.31034	0.272783	6.73681e-07	2.34788e-06
11	Os04g0609900	1116.35	0.776356	0.158748	6.74994e-07	2.35189e-06
11	Os08g0250900	1078.54	1.45628	0.304742	6.77915e-07	2.36173e-06
11	Os08g0505900	646.73	2.4332	0.532945	6.80185e-07	2.36929e-06
11	Os09g0439200	247.84	2.97671	0.66222	6.81917e-07	2.37497e-06
11	Os01g0185300	51.4203	3.00187	0.664766	6.84491e-07	2.38358e-06
11	Os12g0279600	219.359	-1.95351	0.419626	6.85784e-07	2.38773e-06
11	Os09g0526300	113.462	2.93089	0.652088	6.89898e-07	2.40171e-06
11	Os12g0541500	147.96	1.75639	0.37146	6.91198e-07	2.40588e-06
11	Os07g0619200	449.189	1.13514	0.234279	6.91723e-07	2.40735e-06
11	Os10g0580400	143.017	-4.03723	0.919945	6.95663e-07	2.42047e-06
11	Os07g0611600	223.453	-1.39026	0.292251	6.95696e-07	2.42047e-06
11	Os01g0723200	603.064	-1.33619	0.278103	6.96709e-07	2.42363e-06
11	Os12g0147800	123.267	2.3685	0.517742	7.02686e-07	2.44407e-06
11	Os01g0203300	138.641	-1.49508	0.31638	7.04231e-07	2.44908e-06
11	Os08g0556900	42.8589	7.68022	2.78095	7.05945e-07	2.45468e-06
11	Os04g0559200	763.486	1.35408	0.285262	7.09281e-07	2.46592e-06
11	Os08g0185300	633.874	-0.974991	0.201048	7.11731e-07	2.47407e-06
11	Os04g0244400	499.086	-1.31183	0.274329	7.1215e-07	2.47517e-06
11	Os12g0133600	110.948	-1.83419	0.394188	7.12997e-07	2.47775e-06
11	Os03g0795100	334.699	1.10811	0.2297	7.13284e-07	2.47838e-06
11	Os04g0521100	23.4951	-8.13292	2.96655	7.1487e-07	2.48352e-06
11	Os05g0352800	614.142	-0.91109	0.187324	7.17354e-07	2.49179e-06
11	Os02g0162500	1378.16	-1.02494	0.211505	7.18122e-07	2.49409e-06
11	Os07g0692300	26.5751	4.25981	0.944328	7.20799e-07	2.50302e-06
11	Os01g0946100	376.878	-9.37363	2.27041	7.21939e-07	2.50661e-06
11	Os06g0704200	40.4157	-4.37271	0.994247	7.23011e-07	2.50997e-06
11	Os06g0705400	128.437	3.14882	0.699884	7.28822e-07	2.52977e-06
11	Os09g0449700	18.6167	-3.89676	0.870557	7.32108e-07	2.5408e-06
11	Os10g0462800	254.322	1.48544	0.314155	7.33332e-07	2.54467e-06
11	Os07g0472300	554.719	-8.87109	2.13811	7.3779e-07	2.55977e-06
11	Os09g0531600	26.1124	7.42492	2.70541	7.40336e-07	2.56823e-06
11	Os10g0171500	18.0111	7.52345	2.82451	7.43745e-07	2.57968e-06
11	Os01g0222600	755.963	2.09578	0.455356	7.44734e-07	2.58273e-06
11	Os04g0483200	355.253	1.46364	0.307972	7.45913e-07	2.58644e-06
11	Os07g0607700	356.477	1.19553	0.249487	7.48866e-07	2.5963e-06
11	Os01g0341000	76.9646	2.32871	0.509311	7.54586e-07	2.61574e-06
11	Os01g0500600	277.217	1.54393	0.32549	7.56542e-07	2.62214e-06
11	Os06g0157800	595.128	-1.20163	0.249854	7.58814e-07	2.62963e-06
11	Os03g0345100	146.693	1.41835	0.296728	7.59844e-07	2.63281e-06
11	Os12g0526600	113.609	-1.62767	0.347323	7.60487e-07	2.63465e-06
11	Os12g0138166	151.967	-1.97596	0.428324	7.7216e-07	2.6747e-06
11	Os01g0530400	493.416	-1.06625	0.220753	7.73407e-07	2.67863e-06
11	Os12g0588200	15.4483	-8.60193	3.09734	7.75088e-07	2.68406e-06
11	Os02g0236100	429.388	1.04857	0.217206	7.76394e-07	2.68819e-06
11	Os11g0513500	295.178	-0.917892	0.188458	7.78095e-07	2.69369e-06
11	Os07g0508900	207.465	1.39014	0.293082	7.79547e-07	2.69832e-06
11	Os07g0489300	53.9302	3.62861	0.820326	7.86822e-07	2.7231e-06
11	Os06g0247900	39.6788	4.28018	0.954514	7.89096e-07	2.73057e-06
11	Os02g0221100	21.7467	-8.89557	3.16602	7.95064e-07	2.75082e-06
11	Os04g0116900	30.6878	3.09854	0.689143	7.96309e-07	2.75473e-06
11	Os01g0757600	207.482	1.8561	0.399745	7.96647e-07	2.75509e-06
11	Os04g0407900	293.188	2.7523	0.613317	7.9657e-07	2.75509e-06
11	Os04g0182701	124.812	2.07492	0.451852	7.97372e-07	2.75719e-06
11	Os11g0147000	121.725	1.48921	0.314537	7.97541e-07	2.75738e-06
11	Os04g0393300	805.847	1.04679	0.215903	7.99295e-07	2.76304e-06
11	Os07g0134200	178.797	1.84174	0.397117	8.03033e-07	2.77555e-06
11	Os02g0649300	31.1233	6.71238	1.59137	8.03606e-07	2.77713e-06
11	Os02g0145000	492.284	1.00827	0.208318	8.04243e-07	2.77892e-06
11	Os10g0566900	101.612	-1.8002	0.388538	8.04887e-07	2.78074e-06
11	Os01g0548000	196.629	-2.29008	0.503053	8.08483e-07	2.79276e-06
11	Os09g0505100	512.02	-1.05478	0.217274	8.08674e-07	2.79301e-06
11	Os03g0107100	109.264	-6.13003	1.43582	8.11669e-07	2.80254e-06
11	Os07g0689300	620.103	-0.981435	0.204297	8.11604e-07	2.80254e-06
11	Os01g0189100	102.262	1.50377	0.319483	8.15943e-07	2.81688e-06
11	Os01g0510200	43.4656	4.03629	0.912137	8.22876e-07	2.8404e-06
11	Os10g0575600	59.3905	3.25802	0.734964	8.24078e-07	2.84414e-06
11	Os06g0523300	3679.29	1.22482	0.256964	8.25187e-07	2.84755e-06
11	Os10g0413600	122.78	-2.25386	0.496361	8.28293e-07	2.85785e-06
11	Os09g0392666	1298.38	1.11223	0.230195	8.28957e-07	2.85973e-06
11	Os06g0236300	100.774	1.7198	0.368767	8.30116e-07	2.86331e-06
11	Os05g0578100	66.2124	3.96035	0.904061	8.30289e-07	2.86349e-06
11	Os01g0241000	114.601	2.578	0.571716	8.30979e-07	2.86545e-06
11	Os07g0180800	244.678	-1.73481	0.372767	8.31905e-07	2.86822e-06
11	Os03g0273800	8828.67	1.35133	0.285367	8.34304e-07	2.87608e-06
11	Os12g0236100	642.724	1.93969	0.42039	8.34665e-07	2.8769e-06
11	Os01g0678100	95.941	-4.25743	0.957477	8.35611e-07	2.87974e-06
11	Os08g0472600	805.136	-0.877051	0.180777	8.38261e-07	2.88846e-06
11	Os05g0102900	1093.01	-0.904213	0.186996	8.41352e-07	2.89863e-06
11	Os08g0375500	45.6577	8.76922	3.05086	8.41458e-07	2.89863e-06
11	Os01g0907300	771.305	-0.732257	0.150519	8.44464e-07	2.90814e-06
11	Os10g0206000	63.9508	-2.51423	0.558966	8.44388e-07	2.90814e-06
11	Os12g0129100	221.976	-10.4945	3.58253	8.45635e-07	2.91174e-06
11	Os03g0130800	1010.96	0.784776	0.161021	8.49468e-07	2.92452e-06
11	Os08g0549000	55.0345	2.37731	0.520115	8.51846e-07	2.93228e-06
11	Os02g0814200	49.5238	4.71698	1.08314	8.53821e-07	2.93865e-06
11	Os06g0286375	470.35	1.20674	0.250907	8.58692e-07	2.95499e-06
11	Os02g0599700	799.485	0.810326	0.167164	8.59062e-07	2.95583e-06
11	Os07g0635600	165.011	-1.39128	0.293365	8.61422e-07	2.96352e-06
11	Os09g0569450	204.317	-1.00903	0.208948	8.66578e-07	2.98082e-06
11	Os01g0201600	275.626	2.79969	0.627929	8.74109e-07	3.00629e-06
11	Os10g0172600	766.697	1.26046	0.266406	8.74989e-07	3.00888e-06
11	Os05g0487600	1124.47	-1.17021	0.245516	8.77897e-07	3.01844e-06
11	Os06g0148700	33.5946	-3.12708	0.703936	8.78436e-07	3.01985e-06
11	Os04g0662900	856.946	1.06664	0.22025	8.80083e-07	3.02508e-06
11	Os06g0234600	44.9007	4.66619	1.04898	8.81017e-07	3.02785e-06
11	Os10g0486600	1326.62	0.778157	0.15953	8.81442e-07	3.02887e-06
11	Os03g0379100	308.123	-1.43038	0.303739	8.84661e-07	3.03949e-06
11	Os01g0300900	146.616	2.72871	0.607961	8.86292e-07	3.04465e-06
11	Os09g0111700	17.2465	-9.07798	3.22319	8.87234e-07	3.04745e-06
11	Os01g0721400	37.7088	3.96456	0.892041	8.8975e-07	3.05564e-06
11	Os04g0670800	1189.96	-0.769583	0.158734	8.90914e-07	3.0592e-06
11	Os10g0428200	546.489	0.987067	0.206177	8.922e-07	3.06317e-06
11	Os06g0672700	178.517	1.84363	0.3986	8.93182e-07	3.06576e-06
11	Os08g0516900	331.199	1.7585	0.378541	8.93213e-07	3.06576e-06
11	Os11g0474100	702.01	1.27683	0.265332	8.98846e-07	3.08464e-06
11	Os08g0485600	581.648	1.02373	0.213509	8.99005e-07	3.08474e-06
11	Os07g0422100	99.586	9.49449	3.20435	8.9919e-07	3.08493e-06
11	Os11g0432600	162.422	5.38196	1.26105	9.00348e-07	3.08845e-06
11	Os08g0379300	317.679	1.21218	0.254885	9.00714e-07	3.08926e-06
11	Os05g0414501	1287.99	0.817086	0.168922	9.00895e-07	3.08943e-06
11	Os04g0640600	624.788	1.09301	0.22802	9.04053e-07	3.09982e-06
11	Os09g0512000	66.0996	-2.82357	0.634582	9.07056e-07	3.10966e-06
11	Os08g0398700	1779.66	-0.700799	0.143021	9.07192e-07	3.10968e-06
11	Os03g0799900	266.129	2.06608	0.450148	9.07932e-07	3.11176e-06
11	Os02g0135600	1252.3	-0.632233	0.130035	9.11365e-07	3.12308e-06
11	Os07g0604500	2315.57	-0.988707	0.203451	9.11884e-07	3.12441e-06
11	Os03g0639700	309.894	-1.22667	0.257754	9.12346e-07	3.12554e-06
11	Os05g0577100	142.797	-2.49595	0.555683	9.1582e-07	3.13698e-06
11	Os10g0382300	618.55	0.721688	0.148647	9.35591e-07	3.20424e-06
11	Os03g0213300	2883.4	0.945595	0.197863	9.35873e-07	3.20474e-06
11	Os06g0129200	305.993	1.32091	0.278142	9.38398e-07	3.21292e-06
11	Os06g0707800	135.463	-1.25723	0.264749	9.40935e-07	3.22114e-06
11	Os07g0667300	90.7886	1.5993	0.343329	9.4195e-07	3.22415e-06
11	Os06g0635200	42.082	2.7409	0.611033	9.43306e-07	3.22833e-06
11	Os11g0444900	19.6886	7.5305	2.78099	9.46149e-07	3.23759e-06
11	Os01g0973000	1122.4	1.20157	0.250402	9.47332e-07	3.24117e-06
11	Os01g0919900	475.294	-1.39939	0.297913	9.48473e-07	3.2446e-06
11	Os05g0311500	271.445	2.90484	0.656622	9.50534e-07	3.25118e-06
11	Os02g0824300	676.991	0.730771	0.151009	9.51095e-07	3.25263e-06
11	Os02g0655700	529.203	0.792222	0.16378	9.51873e-07	3.25482e-06
11	Os03g0402400	1191.61	-0.933695	0.193487	9.52191e-07	3.25544e-06
11	Os03g0833600	179.961	2.0252	0.44306	9.53391e-07	3.25907e-06
11	Os01g0827800	106.216	-2.57527	0.575632	9.54918e-07	3.26382e-06
11	Os01g0142500	1034.93	0.940543	0.195921	9.56914e-07	3.27017e-06
11	Os06g0149900	250.057	1.41178	0.301929	9.61225e-07	3.28443e-06
11	Os02g0565300	54.1781	5.62948	1.20915	9.6139e-07	3.28452e-06
11	Os01g0738600	1198.27	-0.878881	0.18249	9.65321e-07	3.29747e-06
11	Os12g0457500	58.3443	-3.62694	0.834989	9.66629e-07	3.30146e-06
11	Os10g0520400	188.946	-1.19309	0.251495	9.72035e-07	3.31942e-06
11	Os12g0614600	15.8945	7.08166	2.63557	9.72167e-07	3.31942e-06
11	Os02g0687900	228.486	1.43712	0.306484	9.76606e-07	3.3341e-06
11	Os05g0473401	982.116	-6.6861	1.61545	9.7835e-07	3.33957e-06
11	Os01g0894600	490.167	1.04923	0.220297	9.78807e-07	3.34065e-06
11	Os02g0176650	278.895	1.32536	0.281452	9.79949e-07	3.34406e-06
11	Os01g0355500	314.418	0.955718	0.199867	9.80609e-07	3.34583e-06
11	Os10g0467800	263.487	4.2886	1	9.80798e-07	3.34599e-06
11	Os01g0871600	1169.99	1.8114	0.393866	9.84908e-07	3.35938e-06
11	Os04g0625000	162.002	2.35636	0.523848	9.85005e-07	3.35938e-06
11	Os03g0115800	12.3775	7.43983	2.75941	9.8716e-07	3.36604e-06
11	Os08g0204632	139.007	-1.77901	0.385272	9.87244e-07	3.36604e-06
11	Os07g0561800	28.5659	4.43605	0.999012	9.89253e-07	3.37241e-06
11	Os02g0551700	78.6197	-2.14361	0.47126	9.91269e-07	3.37879e-06
11	Os02g0196700	1065.64	-8.59474	2.1188	9.92276e-07	3.38174e-06
11	Os05g0584300	522.807	1.6218	0.350509	9.95113e-07	3.39092e-06
11	Os10g0370500	578.268	4.22213	0.977139	9.99997e-07	3.40707e-06
11	Os02g0510000	1191.96	0.762229	0.158111	1.00169e-06	3.41234e-06
11	Os09g0520600	567.69	-1.4822	0.315085	1.00324e-06	3.41713e-06
11	Os01g0911800	1750.79	-0.920094	0.19258	1.01351e-06	3.45163e-06
11	Os01g0747600	58.2887	-1.94665	0.42777	1.01632e-06	3.4607e-06
11	Os03g0802200	320.06	1.76615	0.383777	1.01777e-06	3.46514e-06
11	Os11g0576900	219.597	1.3573	0.28981	1.01834e-06	3.46659e-06
11	Os05g0571100	92.9156	1.94997	0.42556	1.02003e-06	3.47182e-06
11	Os01g0647700	216.652	1.54793	0.330777	1.02141e-06	3.47601e-06
11	Os04g0585000	376.204	1.80144	0.392139	1.02233e-06	3.47864e-06
11	Os03g0701400	221.062	1.42454	0.302402	1.02873e-06	3.49994e-06
11	Os10g0389000	541.131	1.40952	0.301256	1.02931e-06	3.50141e-06
11	Os01g0665400	450.275	-1.26771	0.268708	1.03091e-06	3.50633e-06
11	Os12g0242800	53.6072	4.06545	0.91526	1.03623e-06	3.52392e-06
11	Os05g0401000	289.194	1.64516	0.354476	1.03693e-06	3.52581e-06
11	Os01g0861700	308.1	1.80732	0.394529	1.03899e-06	3.53229e-06
11	Os06g0260000	70.3624	2.83375	0.639247	1.04153e-06	3.54042e-06
11	Os04g0419200	50.5781	-2.7343	0.615218	1.04591e-06	3.5548e-06
11	Os08g0395800	37.0971	4.70409	1.02529	1.0493e-06	3.5658e-06
11	Os12g0169000	2585.71	1.65011	0.357306	1.05046e-06	3.56925e-06
11	Os10g0185200	61.8105	2.57682	0.5764	1.0516e-06	3.57261e-06
11	Os09g0434500	11059.6	1.26159	0.26798	1.0575e-06	3.59213e-06
11	Os05g0358700	741.338	-1.35483	0.289177	1.05999e-06	3.60006e-06
11	Os02g0250700	427.208	0.978786	0.206804	1.06031e-06	3.60066e-06
11	Os11g0591700	39.6773	3.07481	0.694348	1.06212e-06	3.60627e-06
11	Os03g0715332	298.725	-1.09625	0.231078	1.06456e-06	3.61402e-06
11	Os02g0606800	241.78	-1.12688	0.237706	1.06767e-06	3.62408e-06
11	Os02g0222500	140.186	-1.50317	0.323288	1.06841e-06	3.62608e-06
11	Os11g0635000	21.1681	-5.28334	1.20677	1.06899e-06	3.62751e-06
11	Os01g0337500	209.37	-2.98505	0.682001	1.06953e-06	3.62884e-06
11	Os05g0109600	228.239	1.53795	0.330333	1.07069e-06	3.63226e-06
11	Os01g0218700	295.312	0.994206	0.208131	1.07504e-06	3.64647e-06
11	Os04g0443000	220.548	-2.1141	0.467746	1.07691e-06	3.65228e-06
11	Os04g0372750	144.499	1.83274	0.400127	1.07771e-06	3.65449e-06
11	Os11g0256100	56.4077	-2.27461	0.506311	1.08476e-06	3.67787e-06
11	Os06g0677300	1213.13	1.2624	0.26382	1.0891e-06	3.69207e-06
11	Os10g0104800	1627.46	-13.8532	4.5005	1.10373e-06	3.74111e-06
11	Os02g0598200	159.364	-2.51679	0.566824	1.10544e-06	3.74639e-06
11	Os02g0259900	99.8653	-1.53696	0.332364	1.1087e-06	3.75689e-06
11	Os04g0371500	39.3108	-7.65126	2.86604	1.10975e-06	3.75991e-06
11	Os11g0588300	816.135	0.993656	0.20718	1.11059e-06	3.76221e-06
11	Os03g0133400	534.601	1.30715	0.279961	1.11399e-06	3.77317e-06
11	Os04g0661700	901.181	0.767925	0.160718	1.11472e-06	3.77511e-06
11	Os08g0551600	111.744	-3.15716	0.723281	1.11513e-06	3.77598e-06
11	Os04g0517300	442.408	-0.883555	0.184787	1.11643e-06	3.77984e-06
11	Os02g0174200	587.907	0.800404	0.166099	1.12142e-06	3.79618e-06
11	Os11g0143500	268.003	-1.15778	0.244239	1.12199e-06	3.79755e-06
11	Os11g0244800	705.969	0.88894	0.186689	1.12301e-06	3.80049e-06
11	Os01g0923400	290.931	0.895679	0.185923	1.12682e-06	3.81284e-06
11	Os05g0121000	2248.76	-0.571846	0.117271	1.13092e-06	3.82614e-06
11	Os12g0162100	2079.12	-0.659262	0.136819	1.13313e-06	3.83309e-06
11	Os08g0508700	239.496	-1.65312	0.359249	1.13866e-06	3.85125e-06
11	Os06g0152000	539.61	1.09336	0.230974	1.14107e-06	3.85885e-06
11	Os01g0170900	66.2607	4.21715	0.974919	1.147e-06	3.87834e-06
11	Os10g0169800	804.501	-0.735411	0.153227	1.15063e-06	3.89005e-06
11	Os01g0639600	51.8007	2.66653	0.594187	1.15143e-06	3.89221e-06
11	Os09g0570900	148.552	1.51764	0.327378	1.15829e-06	3.91485e-06
11	Os10g0494800	577.955	1.33342	0.284935	1.15912e-06	3.91707e-06
11	Os05g0484800	106.634	1.63984	0.356255	1.16159e-06	3.92488e-06
11	Os07g0194300	675.006	1.77784	0.389075	1.16338e-06	3.93034e-06
11	Os07g0205200	365.163	1.27407	0.27	1.16553e-06	3.93707e-06
11	Os03g0293900	201.792	1.65344	0.359575	1.16627e-06	3.939e-06
11	Os01g0101700	84.8762	1.76568	0.385256	1.16742e-06	3.9423e-06
11	Os10g0476700	442.376	0.897752	0.187562	1.16774e-06	3.9428e-06
11	Os09g0516900	930.786	-0.713625	0.148352	1.1679e-06	3.9428e-06
11	Os03g0725000	440.113	-0.97113	0.203146	1.17208e-06	3.95582e-06
11	Os03g0783100	41.5035	6.42884	1.54263	1.17209e-06	3.95582e-06
11	Os04g0529600	242.053	-1.6789	0.36252	1.1726e-06	3.957e-06
11	Os04g0538750	21.8438	4.57686	1.02672	1.17296e-06	3.95764e-06
11	Os09g0407050	231.705	1.72094	0.375574	1.17377e-06	3.9598e-06
11	Os07g0160500	264.163	0.945421	0.19864	1.17724e-06	3.97094e-06
11	Os02g0195000	300.203	-1.20037	0.255282	1.17761e-06	3.97164e-06
11	Os06g0665900	459.783	-0.842583	0.175819	1.18956e-06	4.01135e-06
11	Os03g0789200	484.329	1.4484	0.310634	1.18991e-06	4.01196e-06
11	Os02g0198400	205.19	-5.02463	1.19409	1.19087e-06	4.01463e-06
11	Os07g0562950	182.084	1.65431	0.361983	1.19635e-06	4.03253e-06
11	Os03g0275300	448.946	1.23888	0.261543	1.20142e-06	4.04905e-06
11	Os12g0147500	467.994	-1.1814	0.251559	1.20444e-06	4.05864e-06
11	Os05g0579900	1019.43	0.726492	0.150987	1.20527e-06	4.06087e-06
11	Os03g0575950	41.5283	-5.8851	1.37619	1.20908e-06	4.07312e-06
11	Os12g0236225	34.0537	8.98232	3.13356	1.21247e-06	4.08395e-06
11	Os03g0646900	2591.57	-1.19395	0.254306	1.21625e-06	4.09609e-06
11	Os11g0636050	149.136	1.7525	0.38356	1.21989e-06	4.10777e-06
11	Os02g0122800	1450.36	1.17911	0.250185	1.22138e-06	4.11221e-06
11	Os06g0269200	80.1962	-2.70674	0.615079	1.22744e-06	4.13202e-06
11	Os07g0535100	192.731	-1.52991	0.330163	1.2309e-06	4.14308e-06
11	Os10g0548300	126.141	-1.58069	0.34229	1.23497e-06	4.1562e-06
11	Os02g0323300	241.976	-6.18371	1.49623	1.23885e-06	4.16864e-06
11	Os04g0584300	307.831	1.82614	0.398951	1.24123e-06	4.17607e-06
11	Os12g0427000	45.361	8.20296	2.91425	1.25021e-06	4.2051e-06
11	Os04g0610100	246.306	1.25831	0.269185	1.25012e-06	4.2051e-06
11	Os04g0460300	27.6618	7.4213	2.726	1.25105e-06	4.20731e-06
11	Os11g0234001	22.9891	-4.75014	1.11447	1.25504e-06	4.22012e-06
11	Os03g0310400	898.864	1.01547	0.212271	1.25689e-06	4.22575e-06
11	Os01g0228500	575.412	-1.44051	0.311216	1.26017e-06	4.2362e-06
11	Os02g0723600	98.7595	-2.79081	0.635372	1.26127e-06	4.23927e-06
11	Os02g0513800	154.553	-1.54784	0.336492	1.26458e-06	4.24981e-06
11	Os01g0924900	730.728	0.806182	0.169598	1.26579e-06	4.25327e-06
11	Os02g0477300	1185.59	0.904272	0.191629	1.26923e-06	4.26422e-06
11	Os02g0316900	1188.85	1.021	0.216082	1.27154e-06	4.27136e-06
11	Os03g0644000	689.006	-0.905566	0.190109	1.27529e-06	4.28335e-06
11	Os02g0789700	110.708	-7.2304	1.67222	1.2776e-06	4.29052e-06
11	Os03g0802600	451.781	1.67465	0.367036	1.27853e-06	4.29302e-06
11	Os03g0838900	194.143	1.20749	0.257324	1.28173e-06	4.30316e-06
11	Os03g0577500	366.766	1.11285	0.236553	1.28355e-06	4.30864e-06
11	Os02g0187000	227.847	2.19852	0.492459	1.2884e-06	4.32432e-06
11	Os02g0717800	2322.22	-0.933556	0.196921	1.29613e-06	4.34965e-06
11	Os01g0628700	86.0048	4.16229	0.930659	1.29636e-06	4.3498e-06
11	Os03g0840800	1087.64	-6.10758	1.47338	1.29697e-06	4.35099e-06
11	Os04g0483600	536.71	1.36305	0.292517	1.29708e-06	4.35099e-06
11	Os06g0316950	17.4143	-8.20402	3.02165	1.30282e-06	4.36963e-06
11	Os02g0653300	145.848	1.53849	0.332797	1.30986e-06	4.39263e-06
11	Os03g0835800	828.742	-0.776357	0.16254	1.31071e-06	4.39484e-06
11	Os01g0680500	43.2515	-2.29723	0.514155	1.31936e-06	4.42321e-06
11	Os06g0698400	58.5605	-4.01097	0.938845	1.33167e-06	4.46385e-06
11	Os06g0114700	649.356	1.01591	0.214532	1.33376e-06	4.47024e-06
11	Os02g0672100	100.11	1.46905	0.317661	1.33538e-06	4.47504e-06
11	Os03g0661600	45.259	3.73523	0.869035	1.33648e-06	4.47809e-06
11	Os02g0495400	105.823	2.12671	0.47392	1.34373e-06	4.50174e-06
11	Os04g0111900	283.344	1.54841	0.338674	1.35232e-06	4.52987e-06
11	Os07g0103100	601.287	1.38604	0.301287	1.354e-06	4.53485e-06
11	Os01g0631200	166.483	1.28907	0.276704	1.35503e-06	4.53702e-06
11	Os11g0604700	297.768	-0.899128	0.188997	1.35492e-06	4.53702e-06
11	Os01g0862300	1277.64	-0.572773	0.120067	1.35633e-06	4.54007e-06
11	Os02g0726500	1044.65	-1.13212	0.242635	1.35614e-06	4.54007e-06
11	Os07g0546200	595.736	1.94089	0.431078	1.36178e-06	4.5577e-06
11	Os01g0313600	112.519	3.95623	0.926497	1.36307e-06	4.56131e-06
11	Os04g0496150	36.4424	-3.53385	0.818344	1.36325e-06	4.56131e-06
11	Os04g0442000	285.946	1.85425	0.41046	1.37072e-06	4.58566e-06
11	Os12g0236700	1384.87	-0.877379	0.1851	1.3753e-06	4.60034e-06
11	Os01g0355100	38.4407	-3.18018	0.732472	1.37654e-06	4.60384e-06
11	Os01g0110100	26.105	-4.63873	1.07807	1.37857e-06	4.60998e-06
11	Os06g0731200	1303.68	-1.51111	0.330885	1.37881e-06	4.61012e-06
11	Os04g0182800	438.892	-0.917787	0.19401	1.38504e-06	4.63029e-06
11	Os02g0131600	193.381	-1.81335	0.402263	1.3854e-06	4.63084e-06
11	Os01g0513400	1009.03	1.03448	0.217122	1.38568e-06	4.63113e-06
11	Os01g0743100	206.507	1.89244	0.418297	1.38686e-06	4.63442e-06
11	Os09g0442600	770.963	1.20004	0.254081	1.38714e-06	4.63471e-06
11	Os02g0646200	42.5777	4.44505	1.00207	1.39181e-06	4.64966e-06
11	Os03g0787200	530.983	1.35902	0.29114	1.39834e-06	4.67081e-06
11	Os02g0617800	270.655	2.5071	0.566696	1.4003e-06	4.67669e-06
11	Os11g0162200	1633.1	-0.907182	0.192188	1.42039e-06	4.74311e-06
11	Os06g0314300	166.77	-1.35315	0.292077	1.42125e-06	4.74533e-06
11	Os07g0110800	1055.77	-0.770384	0.163365	1.42457e-06	4.75574e-06
11	Os12g0133050	795.705	-1.56274	0.341562	1.42668e-06	4.76211e-06
11	Os05g0552700	78.7422	5.24256	1.18994	1.42963e-06	4.77127e-06
11	Os12g0137100	731.47	0.862314	0.181925	1.42993e-06	4.7716e-06
11	Os03g0240900	147.491	1.20232	0.256467	1.43311e-06	4.78155e-06
11	Os12g0555000	50.5139	4.63173	1.09061	1.43871e-06	4.79956e-06
11	Os08g0527700	19.1983	7.25891	2.69554	1.44297e-06	4.81308e-06
11	Os02g0461100	316.56	1.17258	0.251612	1.44815e-06	4.82967e-06
11	Os09g0266400	1344.89	-0.814459	0.170777	1.44853e-06	4.83028e-06
11	Os11g0131300	175.53	-1.21963	0.262992	1.45811e-06	4.86153e-06
11	Os04g0182650	255.851	1.76755	0.39105	1.46263e-06	4.87593e-06
11	Os03g0232500	364.874	-1.1847	0.255168	1.46408e-06	4.88007e-06
11	Os05g0126100	141.629	2.10299	0.471508	1.46769e-06	4.8914e-06
11	Os09g0298500	114.848	1.70856	0.377056	1.46965e-06	4.89723e-06
11	Os05g0202500	1062.25	1.05262	0.224498	1.47052e-06	4.89947e-06
11	Os03g0108200	82.8391	-2.09546	0.470147	1.47404e-06	4.91048e-06
11	Os04g0480700	28.7165	7.08901	2.65625	1.47615e-06	4.91684e-06
11	Os06g0731800	881.051	-1.02007	0.21521	1.47694e-06	4.91878e-06
11	Os08g0191700	8298.04	1.4333	0.311745	1.47992e-06	4.92799e-06
11	Os03g0841800	582.905	1.045	0.222977	1.48382e-06	4.94031e-06
11	Os04g0634500	347.911	-1.03305	0.220571	1.48557e-06	4.94544e-06
11	Os01g0642000	362.304	2.31444	0.521975	1.49391e-06	4.97248e-06
11	Os07g0150500	668.542	0.73773	0.155099	1.49582e-06	4.97816e-06
11	Os11g0615200	589.19	1.06839	0.228299	1.50085e-06	4.9942e-06
11	Os04g0476400	168.552	-1.44682	0.315025	1.50297e-06	5.00052e-06
11	Os04g0403900	1645.95	1.03619	0.218293	1.50352e-06	5.00167e-06
11	Os03g0806800	241.132	2.33044	0.528546	1.50568e-06	5.00815e-06
11	Os09g0116600	107.831	1.7739	0.391219	1.50766e-06	5.01401e-06
11	Os04g0636700	240.75	1.29776	0.280397	1.50956e-06	5.01963e-06
11	Os06g0153800	4227.97	-0.723749	0.152367	1.5103e-06	5.02139e-06
11	Os09g0133600	1330.44	1.05374	0.223454	1.51671e-06	5.04199e-06
11	Os04g0480500	123.163	2.0987	0.467469	1.51842e-06	5.04698e-06
11	Os12g0125500	200.325	1.42954	0.309226	1.51957e-06	5.05008e-06
11	Os10g0457500	466.062	0.848732	0.178569	1.5263e-06	5.07174e-06
11	Os10g0516200	58.2497	3.05417	0.701202	1.52713e-06	5.07377e-06
11	Os04g0386500	234.728	1.2565	0.270199	1.52825e-06	5.07678e-06
11	Os03g0144000	282.332	-1.45037	0.315976	1.53262e-06	5.0906e-06
11	Os10g0500650	86.9196	-2.2805	0.514516	1.53526e-06	5.09865e-06
11	Os01g0616366	34.9084	5.43478	1.18966	1.53584e-06	5.09984e-06
11	Os12g0112200	1191.23	0.788963	0.165176	1.53795e-06	5.10545e-06
11	Os12g0586100	918.986	3.44951	0.812883	1.53774e-06	5.10545e-06
11	Os01g0528800	1156.61	0.691456	0.145566	1.54114e-06	5.11531e-06
11	Os08g0363200	669.945	0.77753	0.165213	1.54589e-06	5.13036e-06
11	Os08g0300300	269.964	1.16372	0.249402	1.54744e-06	5.13477e-06
11	Os11g0224800	59.684	-3.35235	0.780631	1.5482e-06	5.13658e-06
11	Os01g0754200	730.75	1.11087	0.237892	1.5518e-06	5.14782e-06
11	Os04g0450200	167.799	-1.7801	0.394068	1.55384e-06	5.15385e-06
11	Os01g0824900	263.96	3.10879	0.727105	1.55512e-06	5.15738e-06
11	Os02g0290000	363.514	1.12681	0.241827	1.55627e-06	5.16047e-06
11	Os05g0481400	158.508	1.60503	0.352809	1.56068e-06	5.17435e-06
11	Os08g0395500	183.761	-1.46993	0.320483	1.5626e-06	5.18e-06
11	Os01g0732801	109.824	2.55323	0.584121	1.56832e-06	5.19824e-06
11	Os01g0209200	37.767	2.38923	0.539479	1.56959e-06	5.20172e-06
11	Os07g0465100	500.694	-0.821876	0.173254	1.57003e-06	5.20245e-06
11	Os02g0506400	276.958	-2.57336	0.589556	1.57262e-06	5.21029e-06
11	Os02g0111700	979.485	-1.30225	0.281241	1.57558e-06	5.21929e-06
11	Os03g0801000	59.1905	-4.74648	1.1384	1.57578e-06	5.21929e-06
11	Os05g0398450	415.132	-1.19742	0.256411	1.58525e-06	5.24992e-06
11	Os10g0578000	378.851	1.16888	0.251142	1.58943e-06	5.26306e-06
11	Os02g0110400	502.018	-1.29226	0.27895	1.59364e-06	5.27624e-06
11	Os02g0121600	253.817	1.96439	0.440187	1.59522e-06	5.28073e-06
11	Os03g0105401	113.518	1.46784	0.320717	1.60118e-06	5.29972e-06
11	Os01g0142200	200.128	-1.51103	0.329583	1.60657e-06	5.31683e-06
11	Os05g0117798	183.234	1.95484	0.436941	1.62282e-06	5.36986e-06
11	Os07g0579100	96.6688	-2.10219	0.474063	1.62407e-06	5.37324e-06
11	Os12g0106700	165.74	1.4967	0.328029	1.62562e-06	5.3776e-06
11	Os05g0392000	599.327	0.963393	0.205994	1.62612e-06	5.37851e-06
11	Os10g0137300	51.1106	6.92118	1.70341	1.62975e-06	5.38976e-06
11	Os03g0296300	332.141	-1.28494	0.278366	1.63226e-06	5.39732e-06
11	Os12g0405700	931.719	-1.07153	0.229398	1.63477e-06	5.40487e-06
11	Os01g0843800	23.2691	7.08566	2.64376	1.64352e-06	5.43304e-06
11	Os06g0638500	179.216	2.82781	0.655133	1.64572e-06	5.43952e-06
11	Os11g0551350	327.097	-1.24814	0.271541	1.64759e-06	5.44496e-06
11	Os01g0598200	23.0296	-2.9516	0.682169	1.6486e-06	5.44754e-06
11	Os01g0207200	66.9123	2.61032	0.59906	1.65841e-06	5.47919e-06
11	Os07g0598700	165.218	0.962984	0.205008	1.66609e-06	5.50379e-06
11	Os12g0559000	34.9209	-4.23599	1.00974	1.66677e-06	5.50527e-06
11	Os11g0486000	121.563	-1.79619	0.400972	1.6677e-06	5.50758e-06
11	Os02g0661600	139.666	2.58371	0.593731	1.68584e-06	5.56669e-06
11	Os07g0563400	107.629	1.80817	0.40293	1.70889e-06	5.64204e-06
11	Os05g0455400	779.216	1.0877	0.231008	1.7104e-06	5.64623e-06
11	Os07g0517433	23.3381	-5.65864	1.34453	1.71652e-06	5.66562e-06
11	Os02g0653900	343.989	2.02278	0.456879	1.72087e-06	5.67921e-06
11	Os08g0481950	543.323	-1.19418	0.256238	1.72392e-06	5.68847e-06
11	Os05g0478200	677.004	-1.08502	0.233429	1.72543e-06	5.69236e-06
11	Os09g0485900	2894.37	-1.04375	0.224075	1.72558e-06	5.69236e-06
11	Os08g0480000	174.531	2.25366	0.515333	1.72613e-06	5.69341e-06
11	Os03g0789000	521.401	-6.44902	1.60201	1.72766e-06	5.69766e-06
11	Os06g0116800	853.071	-0.784283	0.165701	1.72863e-06	5.70005e-06
11	Os02g0634800	1224.53	-0.792453	0.168258	1.73228e-06	5.71128e-06
11	Os01g0838100	188.604	1.2852	0.278594	1.73419e-06	5.71662e-06
11	Os09g0533800	141.473	-3.53297	0.834425	1.73438e-06	5.71662e-06
11	Os07g0292800	393.587	-0.901327	0.192296	1.74018e-06	5.73494e-06
11	Os04g0480900	69.4913	2.10735	0.478658	1.74152e-06	5.73856e-06
11	Os03g0366700	101.024	-1.81437	0.402555	1.74739e-06	5.7571e-06
11	Os09g0292900	37.4727	4.15929	0.980116	1.76091e-06	5.80082e-06
11	Os12g0596201	26.4749	7.49358	2.76184	1.76972e-06	5.82905e-06
11	Os10g0569800	44.3643	5.67199	1.32571	1.77194e-06	5.83516e-06
11	Os06g0656000	219.859	1.50312	0.328345	1.77207e-06	5.83516e-06
11	Os11g0629200	1209.56	-0.767437	0.162614	1.77351e-06	5.8391e-06
11	Os07g0164900	189.835	1.68422	0.373642	1.77737e-06	5.85098e-06
11	Os05g0477900	4177.24	1.90908	0.429152	1.7794e-06	5.85686e-06
11	Os09g0440700	606.437	1.23446	0.265279	1.78412e-06	5.87156e-06
11	Os08g0555400	185.562	-1.52103	0.334674	1.78772e-06	5.8826e-06
11	Os02g0631200	1263.65	1.08605	0.233239	1.78874e-06	5.88515e-06
11	Os06g0113800	51.6054	4.1375	0.971848	1.79128e-06	5.89268e-06
11	Os01g0737700	64.0438	6.83288	2.56416	1.79393e-06	5.90056e-06
11	Os05g0194500	86.3158	1.81519	0.402882	1.7945e-06	5.90164e-06
11	Os10g0145000	38.2531	-4.60613	1.10696	1.80389e-06	5.93168e-06
11	Os12g0124200	1894.01	-1.14237	0.246046	1.80473e-06	5.93361e-06
11	Os08g0186200	15.0909	7.47952	2.85759	1.80755e-06	5.94207e-06
11	Os02g0726300	2562.4	1.26473	0.275189	1.80921e-06	5.94672e-06
11	Os06g0256000	32.4998	-4.12774	0.985885	1.81488e-06	5.96451e-06
11	Os05g0156200	262.808	-0.993387	0.212742	1.82976e-06	6.01257e-06
11	Os01g0865700	61.7619	-3.42415	0.794907	1.8352e-06	6.02963e-06
11	Os06g0538000	1857.49	-0.905209	0.19214	1.83546e-06	6.02963e-06
11	Os01g0666500	308.79	-1.19725	0.26046	1.8365e-06	6.03222e-06
11	Os01g0547000	1105.19	1.24529	0.27091	1.84008e-06	6.04229e-06
11	Os03g0321300	235.184	2.63802	0.610748	1.83983e-06	6.04229e-06
11	Os01g0859100	22.3758	7.31572	2.81498	1.84095e-06	6.04415e-06
11	Os09g0566700	94.4487	-10.181	3.57347	1.84116e-06	6.04415e-06
11	Os02g0179450	186.292	-1.32903	0.290042	1.84449e-06	6.05426e-06
11	Os01g0634300	452.096	1.61167	0.356406	1.84588e-06	6.05796e-06
11	Os08g0223833	644.405	-0.820047	0.17383	1.84691e-06	6.06051e-06
11	Os11g0549665	2064.23	-0.578374	0.12186	1.8595e-06	6.10099e-06
11	Os02g0173800	378.362	0.791036	0.168665	1.8737e-06	6.14673e-06
11	Os06g0116300	411.629	-0.997041	0.213162	1.88635e-06	6.18737e-06
11	Os08g0140600	23.2828	-3.43315	0.80679	1.89513e-06	6.2153e-06
11	Os03g0603300	139.661	2.15714	0.490639	1.89754e-06	6.22234e-06
11	Os01g0738100	318.381	-1.41421	0.308537	1.89871e-06	6.22531e-06
11	Os12g0275400	243.107	-1.55856	0.346559	1.89993e-06	6.22795e-06
11	Os03g0853800	707.226	-1.19189	0.258933	1.90004e-06	6.22795e-06
11	Os02g0557300	415.575	0.882007	0.188213	1.9036e-06	6.23874e-06
11	Os04g0676100	172.845	-1.03459	0.223301	1.90451e-06	6.24087e-06
11	Os02g0465500	86.6604	1.3938	0.305593	1.91022e-06	6.25787e-06
11	Os03g0824100	248.378	1.79418	0.39972	1.91021e-06	6.25787e-06
11	Os11g0557000	58.4547	3.17323	0.739058	1.91957e-06	6.28761e-06
11	Os02g0747500	264.444	-1.85828	0.418053	1.92191e-06	6.29442e-06
11	Os08g0162500	762.106	-0.902221	0.193911	1.92364e-06	6.29919e-06
11	Os03g0194100	189.855	1.51611	0.334841	1.92418e-06	6.30009e-06
11	Os06g0218000	122.014	-3.11276	0.735608	1.92483e-06	6.30136e-06
11	Os08g0447300	417.284	1.2973	0.282377	1.92984e-06	6.31688e-06
11	Os02g0126400	498.382	1.14719	0.248251	1.939e-06	6.346e-06
11	Os03g0308700	180.655	2.62625	0.608674	1.95139e-06	6.38564e-06
11	Os02g0123300	249.507	-1.44049	0.316594	1.95337e-06	6.39124e-06
11	Os05g0239151	103.189	-2.03862	0.46312	1.95947e-06	6.41031e-06
11	Os01g0966500	637.126	-0.936967	0.201153	1.96319e-06	6.4216e-06
11	Os05g0594800	781.925	-0.762703	0.163031	1.97436e-06	6.45724e-06
11	Os06g0711800	764.921	3.3988	0.807556	1.976e-06	6.46173e-06
11	Os04g0414500	27.7452	6.87513	2.6132	1.98831e-06	6.50108e-06
11	Os12g0514100	1499.45	-0.958604	0.206343	2.00509e-06	6.55504e-06
11	Os02g0720600	38.3889	3.74628	0.881503	2.0149e-06	6.58621e-06
11	Os01g0123900	14.4999	7.74874	2.86603	2.02e-06	6.60196e-06
11	Os05g0582800	53.0458	3.32341	0.783439	2.03114e-06	6.63745e-06
11	Os01g0209800	82.936	2.9996	0.705325	2.03234e-06	6.64047e-06
11	Os09g0437900	204.632	-1.1955	0.26114	2.03892e-06	6.66105e-06
11	Os08g0513300	706.102	-0.704449	0.149146	2.04267e-06	6.67237e-06
11	Os10g0533200	363.78	1.44797	0.319167	2.04528e-06	6.67998e-06
11	Os12g0157200	671.812	0.783573	0.166301	2.0471e-06	6.68498e-06
11	Os02g0770600	668.143	-1.17603	0.257356	2.05371e-06	6.70415e-06
11	Os05g0533700	742.487	1.08824	0.236654	2.05382e-06	6.70415e-06
11	Os08g0165901	166.172	-1.75356	0.394883	2.05332e-06	6.70415e-06
11	Os12g0409600	323.142	1.21273	0.263753	2.05475e-06	6.70628e-06
11	Os06g0644800	1878.7	-0.826985	0.177162	2.05635e-06	6.71058e-06
11	Os08g0476300	59.9348	3.0135	0.706345	2.06555e-06	6.73965e-06
11	Os08g0564500	749.63	-1.05852	0.228636	2.07016e-06	6.75377e-06
11	Os04g0388700	872.607	-2.16556	0.495772	2.07576e-06	6.7711e-06
11	Os01g0872650	37.3786	-2.68041	0.625678	2.08981e-06	6.816e-06
11	Os08g0108500	110.202	2.76632	0.647276	2.09142e-06	6.82033e-06
11	Os02g0633300	221.907	1.76484	0.39685	2.09638e-06	6.83555e-06
11	Os04g0619400	199.519	1.21038	0.263562	2.10568e-06	6.86491e-06
11	Os11g0131700	159.317	-1.99412	0.451082	2.10989e-06	6.87769e-06
11	Os12g0484900	32.8139	7.1147	2.66621	2.11035e-06	6.87826e-06
11	Os01g0706200	142.988	1.5677	0.349486	2.11079e-06	6.87873e-06
11	Os10g0400100	378.175	1.2973	0.283215	2.11278e-06	6.88427e-06
11	Os01g0876400	1206.64	-0.881783	0.189618	2.12134e-06	6.91122e-06
11	Os08g0504400	355.819	-1.14476	0.249354	2.12285e-06	6.9152e-06
11	Os01g0577450	171.13	1.94746	0.443551	2.12463e-06	6.92004e-06
11	Os03g0230500	330.464	-0.932817	0.198944	2.12858e-06	6.93196e-06
11	Os02g0142060	93.689	2.31716	0.534406	2.13215e-06	6.94262e-06
11	Os05g0443500	707.557	-1.07164	0.231802	2.13587e-06	6.95376e-06
11	Os07g0560400	44.6309	2.64365	0.613041	2.14019e-06	6.96686e-06
11	Os02g0752000	215.065	1.29804	0.285036	2.14585e-06	6.98434e-06
11	Os01g0159250	119.382	3.42206	0.817698	2.14712e-06	6.98752e-06
11	Os12g0145500	161.895	1.49138	0.330026	2.1484e-06	6.99073e-06
11	Os04g0110300	89.1322	1.76616	0.395881	2.1513e-06	6.99919e-06
11	Os10g0524300	160.675	2.13046	0.487881	2.15944e-06	7.0247e-06
11	Os08g0474866	49.7004	2.29971	0.528559	2.16344e-06	7.03676e-06
11	Os11g0262600	30.1599	5.03049	1.15791	2.16612e-06	7.04449e-06
11	Os12g0529800	120.83	-1.60864	0.359755	2.16891e-06	7.0526e-06
11	Os10g0525500	173.62	1.61041	0.360161	2.16961e-06	7.0539e-06
11	Os06g0317600	19.2604	7.88429	2.90964	2.17048e-06	7.05579e-06
11	Os01g0699400	75.5638	-3.95424	0.955572	2.18612e-06	7.10466e-06
11	Os04g0510500	1373.52	-0.530519	0.113096	2.1861e-06	7.10466e-06
11	Os02g0166600	126.85	1.5427	0.341991	2.19186e-06	7.12235e-06
11	Os03g0103300	515.723	2.78122	0.65377	2.21148e-06	7.1851e-06
11	Os12g0126200	146.55	-1.1906	0.261313	2.21246e-06	7.18731e-06
11	Os05g0196600	20.9085	8.32032	3.0191	2.22242e-06	7.21866e-06
11	Os05g0595300	1803.53	1.15067	0.251337	2.24457e-06	7.28962e-06
11	Os03g0334100	143.332	1.34347	0.295589	2.24886e-06	7.30256e-06
11	Os01g0888500	492.255	1.33567	0.293621	2.24946e-06	7.3035e-06
11	Os12g0444500	130.726	-2.40372	0.558017	2.25186e-06	7.31028e-06
11	Os05g0297400	56.1695	-3.04688	0.718579	2.2576e-06	7.32793e-06
11	Os09g0559200	95.2754	6.48656	2.48083	2.2602e-06	7.33533e-06
11	Os02g0617900	143.861	-1.65601	0.369548	2.26771e-06	7.3587e-06
11	Os04g0610600	63.4789	2.92235	0.6883	2.27305e-06	7.37502e-06
11	Os11g0602800	3016.29	-1.17154	0.256365	2.27539e-06	7.38162e-06
11	Os11g0186300	1745.51	-9.00838	2.38559	2.28288e-06	7.40489e-06
11	Os04g0167800	84.7023	3.08121	0.730488	2.30108e-06	7.4629e-06
11	Os02g0716500	5232.4	-0.887846	0.191684	2.30562e-06	7.47659e-06
11	Os01g0879500	170.419	-1.8727	0.425588	2.31289e-06	7.49914e-06
11	Os09g0560000	16.3046	-3.47091	0.813305	2.32837e-06	7.5483e-06
11	Os10g0472400	197.609	-1.47458	0.328876	2.32992e-06	7.5523e-06
11	Os05g0234366	57.2652	-3.14377	0.746187	2.33027e-06	7.5524e-06
11	Os07g0227400	195.643	1.22033	0.267593	2.33398e-06	7.56339e-06
11	Os04g0471400	1534.59	0.980136	0.212648	2.33565e-06	7.56775e-06
11	Os07g0617901	145.515	-1.57275	0.352358	2.33906e-06	7.57778e-06
11	Os12g0556200	94.2421	2.15088	0.494381	2.34068e-06	7.58198e-06
11	Os09g0514300	219.899	-1.05939	0.22848	2.34118e-06	7.58257e-06
11	Os07g0604000	2430.93	1.06972	0.233157	2.34755e-06	7.60216e-06
11	Os01g0150000	1925.01	1.11861	0.244456	2.34823e-06	7.6033e-06
11	Os09g0547200	79.8971	-3.17302	0.756202	2.34959e-06	7.60669e-06
11	Os12g0603700	148.721	1.81521	0.411444	2.36314e-06	7.64949e-06
11	Os01g0683500	39.185	-4.44123	1.0827	2.36816e-06	7.66471e-06
11	Os04g0488000	1272.75	0.890714	0.192363	2.37299e-06	7.67929e-06
11	Os04g0380500	423.308	1.09859	0.238937	2.37412e-06	7.68189e-06
11	Os11g0130100	237.57	1.32097	0.290579	2.37731e-06	7.69117e-06
11	Os03g0729900	483.228	-0.750127	0.161577	2.3837e-06	7.71077e-06
11	Os06g0714400	29.1487	3.96415	0.93146	2.38444e-06	7.71213e-06
11	Os02g0435200	621.926	-0.82781	0.178888	2.39003e-06	7.72914e-06
11	Os06g0691100	641.319	-1.03833	0.226411	2.39195e-06	7.73429e-06
11	Os05g0554400	130.128	1.73399	0.390153	2.39387e-06	7.73945e-06
11	Os02g0799000	177.363	1.51035	0.337899	2.39518e-06	7.74264e-06
11	Os11g0239200	35.9965	-3.66251	0.874454	2.39863e-06	7.75271e-06
11	Os03g0734100	56.6197	2.64583	0.617504	2.41133e-06	7.79272e-06
11	Os04g0655600	1069.65	0.802794	0.172499	2.41798e-06	7.81314e-06
11	Os03g0168300	1866.76	1.56336	0.35051	2.43006e-06	7.8511e-06
11	Os01g0172100	176.493	2.11798	0.486745	2.43814e-06	7.87612e-06
11	Os04g0436900	191.78	-1.21305	0.267698	2.43877e-06	7.87709e-06
11	Os07g0510800	122.35	2.18312	0.504186	2.44647e-06	7.90088e-06
11	Os04g0552700	115.963	-2.28893	0.532192	2.45988e-06	7.94308e-06
11	Os01g0812050	777.427	1.41375	0.314613	2.46327e-06	7.95297e-06
11	Os01g0219000	129.049	1.34166	0.29579	2.4664e-06	7.96091e-06
11	Os04g0510600	105.991	1.73297	0.391837	2.46625e-06	7.96091e-06
11	Os01g0635600	1679.53	-0.472398	1.19536	2.46899e-06	7.96816e-06
11	Os01g0302100	557.583	0.960701	0.208765	2.47161e-06	7.97554e-06
11	Os11g0187600	171.211	-2.93336	0.696128	2.47808e-06	7.99532e-06
11	Os08g0320300	248.898	1.64959	0.368924	2.48144e-06	8.00506e-06
11	Os06g0531200	1054.76	-0.968276	0.210525	2.48419e-06	8.01284e-06
11	Os04g0620950	275.646	1.42981	0.317671	2.48686e-06	8.02036e-06
11	Os09g0502900	457.775	-1.16165	0.253271	2.48768e-06	8.02192e-06
11	Os10g0550066	46.3657	-1.90341	0.434182	2.49112e-06	8.03191e-06
11	Os08g0469400	389.318	-11.5868	3.99316	2.49478e-06	8.04263e-06
11	Os07g0537000	10.4371	6.96024	2.69869	2.50675e-06	8.08011e-06
11	Os06g0301100	694.185	-0.88865	0.192379	2.51186e-06	8.09547e-06
11	Os04g0129900	140.754	1.87583	0.427407	2.51798e-06	8.1141e-06
11	Os08g0104600	936.652	1.57469	0.353825	2.52224e-06	8.12674e-06
11	Os03g0643300	1872.02	0.677674	0.145843	2.52317e-06	8.12862e-06
11	Os08g0290200	31.821	8.12181	2.99569	2.53302e-06	8.15922e-06
11	Os01g0756400	1123.08	-0.678289	0.145021	2.53755e-06	8.17272e-06
11	Os10g0550100	237.144	-1.20542	0.264139	2.5601e-06	8.24421e-06
11	Os03g0421000	433.805	-0.993203	0.214951	2.56657e-06	8.26393e-06
11	Os03g0792500	1096.89	0.700787	0.150864	2.57028e-06	8.27474e-06
11	Os04g0572100	72.2585	7.44745	2.8063	2.57601e-06	8.29207e-06
11	Os11g0644800	285.384	1.4014	0.31199	2.57865e-06	8.29945e-06
11	Os01g0705200	57.9372	6.99056	2.67662	2.57971e-06	8.30172e-06
11	Os05g0103200	1770.72	-0.899877	0.195233	2.58092e-06	8.3045e-06
11	Os01g0754500	837.647	0.808604	0.175339	2.5813e-06	8.30458e-06
11	Os11g0591200	41.069	5.93905	1.47616	2.58924e-06	8.32898e-06
11	Os04g0509300	740.245	1.43088	0.318534	2.59117e-06	8.33405e-06
11	Os04g0571800	252.096	1.24625	0.273751	2.59237e-06	8.33679e-06
11	Os07g0446800	19.8607	7.33297	2.84364	2.59555e-06	8.3459e-06
11	Os03g0584300	238.038	-1.56326	0.352871	2.59618e-06	8.34677e-06
11	Os11g0148400	586.385	-1.05583	0.232407	2.59689e-06	8.34794e-06
11	Os06g0705000	62.6785	2.93289	0.695053	2.60439e-06	8.3709e-06
11	Os08g0250300	122.651	4.02028	0.979777	2.61188e-06	8.39384e-06
11	Os04g0226400	832.91	1.02453	0.225727	2.61345e-06	8.39775e-06
11	Os07g0480300	86.1723	-1.61093	0.363117	2.61498e-06	8.40153e-06
11	Os02g0761900	1687.65	-1.01374	0.221461	2.61582e-06	8.40307e-06
11	Os03g0674900	388.765	1.74772	0.396938	2.61676e-06	8.40496e-06
11	Os11g0698567	81.4736	-10.5556	3.71275	2.61718e-06	8.40517e-06
11	Os04g0459700	449.561	-1.75892	0.398144	2.61843e-06	8.40804e-06
11	Os02g0720900	1327.38	0.973911	0.212339	2.62039e-06	8.41318e-06
11	Os03g0202001	217.4	-1.42235	0.316314	2.62971e-06	8.44196e-06
11	Os06g0699200	219.405	1.42859	0.319139	2.63333e-06	8.45243e-06
11	Os08g0191433	970.92	-1.67257	0.378607	2.63372e-06	8.45254e-06
11	Os12g0275500	235.236	-5.51519	1.38601	2.63707e-06	8.46216e-06
11	Os01g0953400	152.275	1.49679	0.335172	2.64104e-06	8.47373e-06
11	Os07g0163800	1597.61	-0.538533	0.115922	2.65571e-06	8.51966e-06
11	Os01g0134800	361.155	2.89409	0.67837	2.66019e-06	8.53288e-06
11	Os02g0436500	101.973	-1.977	0.454085	2.66131e-06	8.5353e-06
11	Os04g0455200	23.5851	-5.14392	1.21315	2.66322e-06	8.54027e-06
11	Os04g0588700	78.0314	1.76269	0.400802	2.67479e-06	8.57621e-06
11	Os01g0584032	153.299	1.97045	0.455353	2.67595e-06	8.57828e-06
11	Os09g0527600	91.3983	2.66216	0.628017	2.67616e-06	8.57828e-06
11	Os06g0318200	361.164	1.14176	0.251277	2.67896e-06	8.58608e-06
11	Os06g0129100	240.65	-6.93406	1.7546	2.6816e-06	8.5934e-06
11	Os08g0345700	5153.24	0.783283	0.170614	2.68615e-06	8.6068e-06
11	Os10g0148800	410.76	-1.02277	0.224	2.69679e-06	8.63973e-06
11	Os01g0131800	434.014	-1.25709	0.278324	2.70932e-06	8.67871e-06
11	Os05g0569200	217.972	-1.54616	0.348373	2.72067e-06	8.71387e-06
11	Os07g0583300	89.8794	-3.4623	0.832131	2.72484e-06	8.72605e-06
11	Os02g0695600	150.39	1.86028	0.42632	2.73371e-06	8.75326e-06
11	Os09g0379500	43.6205	-6.52469	1.6537	2.73464e-06	8.75507e-06
11	Os06g0677600	116.408	-1.51456	0.339788	2.74766e-06	8.79557e-06
11	Os01g0500500	526.495	0.821175	0.177507	2.7508e-06	8.80441e-06
11	Os10g0375700	182.098	1.50439	0.336796	2.75231e-06	8.80806e-06
11	Os02g0211150	45.9523	-3.00015	0.718439	2.75473e-06	8.81463e-06
11	Os04g0195000	1754.55	-0.579707	0.123803	2.76072e-06	8.83259e-06
11	Os01g0128200	186.446	1.45926	0.327108	2.76111e-06	8.83263e-06
11	Os09g0517000	34.4345	3.47684	0.831076	2.76398e-06	8.84062e-06
11	Os08g0430200	1801.67	-0.817687	0.176886	2.76895e-06	8.85533e-06
11	Os02g0482200	9.95859	7.51708	2.84496	2.77082e-06	8.85775e-06
11	Os07g0187700	991.971	0.912231	0.198939	2.77083e-06	8.85775e-06
11	Os08g0113300	472.975	-1.00225	0.219719	2.77065e-06	8.85775e-06
11	Os07g0189800	1272.07	-1.02321	0.225811	2.77165e-06	8.85918e-06
11	Os04g0227000	399.717	1.77047	0.405611	2.77728e-06	8.87597e-06
11	Os01g0880200	86.7076	2.47304	0.581454	2.77867e-06	8.8792e-06
11	Os02g0608400	1857.71	0.640858	0.137146	2.77929e-06	8.87943e-06
11	Os07g0685500	572.026	-1.88792	0.433315	2.77949e-06	8.87943e-06
11	Os09g0481700	305.049	1.12833	0.247264	2.78991e-06	8.91153e-06
11	Os11g0591300	16.8311	6.8804	2.64206	2.79088e-06	8.91341e-06
11	Os01g0200350	139.405	2.04572	0.471867	2.79466e-06	8.92429e-06
11	Os02g0550600	374.698	-1.08498	0.238785	2.79866e-06	8.93586e-06
11	Os06g0143000	364.235	1.00046	0.218748	2.81064e-06	8.97289e-06
11	Os01g0683600	1741.88	-0.761088	0.164897	2.81686e-06	8.99154e-06
11	Os03g0205400	374.948	-1.09115	0.239345	2.82461e-06	9.01506e-06
11	Os01g0901300	100.662	1.94882	0.446492	2.82774e-06	9.02383e-06
11	Os02g0557200	977.745	1.31976	0.29418	2.83982e-06	9.06115e-06
11	Os03g0717200	13.4278	-8.31401	3.10848	2.84247e-06	9.06841e-06
11	Os03g0691400	232.62	1.68968	0.384917	2.84452e-06	9.07371e-06
11	Os04g0284600	190.549	-1.74849	0.398976	2.85346e-06	9.101e-06
11	Os05g0107300	634.718	0.869655	0.18931	2.86805e-06	9.1463e-06
11	Os02g0566500	805.54	-0.779199	0.169096	2.8713e-06	9.15422e-06
11	Os07g0114550	21.3846	-3.47318	0.837058	2.87112e-06	9.15422e-06
11	Os03g0263800	1221.72	0.789833	0.171481	2.87511e-06	9.16512e-06
11	Os05g0383200	768.522	-1.44044	0.323452	2.87814e-06	9.17354e-06
11	Os10g0516800	1040.45	0.855462	0.186279	2.88053e-06	9.17992e-06
11	Os05g0325200	454.585	-0.948761	0.205778	2.88114e-06	9.18064e-06
11	Os05g0432600	120.112	-1.51216	0.339757	2.88764e-06	9.20009e-06
11	Os06g0137100	292.15	1.13498	0.248707	2.88803e-06	9.20011e-06
11	Os11g0119100	48.7704	2.75056	0.652054	2.89284e-06	9.21419e-06
11	Os07g0107800	36.679	3.85421	0.929822	2.89335e-06	9.21456e-06
11	Os02g0725600	257.709	-1.19244	0.264379	2.90083e-06	9.23715e-06
11	Os08g0224300	72.4473	2.17304	0.508162	2.91141e-06	9.26958e-06
11	Os04g0585100	204.154	1.43527	0.320268	2.91376e-06	9.27582e-06
11	Os08g0190800	17.6144	-3.89988	0.940596	2.92237e-06	9.30199e-06
11	Os05g0374200	72.7756	-2.16333	0.506335	2.92615e-06	9.31277e-06
11	Os11g0631900	45.3778	-4.0645	0.999671	2.93748e-06	9.34758e-06
11	Os09g0441900	51.0217	3.81649	0.92752	2.94121e-06	9.35817e-06
11	Os02g0137700	28.3972	-4.37755	1.07572	2.94769e-06	9.37752e-06
11	Os11g0648700	88.2387	-1.49692	0.33677	2.94848e-06	9.3788e-06
11	Os02g0711000	392.814	-0.778062	0.169688	2.96535e-06	9.43117e-06
11	Os02g0503400	1785.29	-0.757324	0.164412	2.96676e-06	9.4344e-06
11	Os01g0966100	671.994	1.00975	0.221393	2.97883e-06	9.4715e-06
11	Os01g0309900	687.33	0.834663	0.179987	2.9796e-06	9.47269e-06
11	Os03g0839700	38.1855	-2.83098	0.675538	2.98079e-06	9.47519e-06
11	Os06g0486800	1986.33	0.775932	0.170766	2.98239e-06	9.47902e-06
11	Os02g0542400	506.912	1.58173	0.357178	2.98921e-06	9.49943e-06
11	Os04g0602000	87.5878	-3.84953	0.918671	2.9921e-06	9.50732e-06
11	Os01g0176100	69.0856	2.4825	0.584164	2.99713e-06	9.52201e-06
11	Os02g0642600	274.056	1.1935	0.265647	3.01661e-06	9.58263e-06
11	Os03g0748200	601.226	-0.952119	0.206363	3.03193e-06	9.63001e-06
11	Os03g0106400	55.7786	-2.97122	0.714564	3.05225e-06	9.69324e-06
11	Os06g0617800	1441.73	-1.10359	0.242	3.05486e-06	9.70023e-06
11	Os06g0600100	491.614	-1.17354	0.259589	3.05817e-06	9.70943e-06
11	Os12g0257000	812.477	1.53986	0.345681	3.07756e-06	9.7697e-06
11	Os04g0343900	15.8118	-8.80323	3.24978	3.08335e-06	9.78675e-06
11	Os07g0204400	240.123	1.53856	0.347244	3.08722e-06	9.79772e-06
11	Os05g0193600	72.098	2.78303	0.665094	3.09271e-06	9.81382e-06
11	Os08g0117100	103.947	-1.97169	0.456204	3.09388e-06	9.81624e-06
11	Os07g0252400	583.679	1.19318	0.262615	3.09433e-06	9.81633e-06
11	Os01g0248600	312.055	-0.886185	0.194306	3.10639e-06	9.85328e-06
11	Os05g0250500	16.8035	-7.90272	2.99927	3.13026e-06	9.92765e-06
11	Os03g0860000	411.419	1.12332	0.248664	3.13514e-06	9.94181e-06
11	Os07g0137600	1124.2	-0.745754	0.162393	3.14146e-06	9.96051e-06
11	Os06g0213400	463.64	0.798108	0.173827	3.15314e-06	9.99622e-06
11	Os12g0409900	21.157	-9.0304	3.31301	3.1705e-06	1.00499e-05
11	Os07g0467600	3751.42	-1.15864	0.257422	3.19384e-06	1.01225e-05
11	Os01g0871350	266.935	-1.30884	0.292647	3.2143e-06	1.0186e-05
11	Os07g0249800	353.444	1.41786	0.317022	3.22452e-06	1.0217e-05
11	Os01g0278100	17.2841	-4.75434	1.14675	3.23767e-06	1.02573e-05
11	Os03g0176100	101.224	-1.76157	0.404961	3.24316e-06	1.02733e-05
11	Os12g0514400	210.893	1.37973	0.308141	3.25561e-06	1.03114e-05
11	Os04g0509600	1364.7	1.08871	0.242347	3.26217e-06	1.03308e-05
11	Os02g0702800	1832.67	-0.923736	0.202963	3.26613e-06	1.0342e-05
11	Os05g0365000	650.402	-1.26798	0.283768	3.27909e-06	1.03816e-05
11	Os02g0521100	12.3684	7.01205	2.73291	3.31353e-06	1.04892e-05
11	Os08g0540300	2167	0.694296	0.151151	3.31676e-06	1.0498e-05
11	Os05g0103600	512.466	1.34792	0.302709	3.31771e-06	1.04997e-05
11	Os01g0550200	315.442	-1.02943	0.226766	3.32566e-06	1.05234e-05
11	Os09g0135501	269.181	-1.12589	0.250735	3.32771e-06	1.05285e-05
11	Os04g0549600	1533.27	0.852958	0.186759	3.33402e-06	1.0547e-05
11	Os11g0157000	45.5442	-3.8945	0.962064	3.34092e-06	1.05675e-05
11	Os12g0510900	25.4569	7.13362	2.70656	3.3463e-06	1.05831e-05
11	Os10g0505900	19.0633	7.90411	2.93191	3.35146e-06	1.0598e-05
11	Os08g0471800	58.6244	2.63769	0.627848	3.37005e-06	1.06553e-05
11	Os07g0658300	559.475	0.888501	0.194948	3.3708e-06	1.06563e-05
11	Os03g0299900	1418.69	-0.933792	0.205596	3.38624e-06	1.07035e-05
11	Os07g0587500	470.526	1.56323	0.356222	3.38663e-06	1.07035e-05
11	Os06g0168400	71.2336	1.60223	0.363786	3.38756e-06	1.0705e-05
11	Os01g0175100	2027.02	-1.63662	0.374526	3.38819e-06	1.07055e-05
11	Os01g0390400	447.1	1.13128	0.251126	3.38873e-06	1.07058e-05
11	Os04g0518800	16.505	6.67277	2.59027	3.40624e-06	1.07597e-05
11	Os09g0539901	52.2102	-1.96928	0.458166	3.41752e-06	1.07939e-05
11	Os01g0729200	249.183	1.08427	0.240958	3.41938e-06	1.07969e-05
11	Os02g0193000	17.7085	6.51208	2.54388	3.41924e-06	1.07969e-05
11	Os02g0470000	19.349	3.76782	0.903682	3.43184e-06	1.08348e-05
11	Os08g0436000	1011.32	0.62703	0.136404	3.4358e-06	1.08458e-05
11	Os08g0364900	552.164	1.61108	0.365278	3.43957e-06	1.08563e-05
11	Os12g0626400	101.165	-1.65778	0.377786	3.4414e-06	1.08606e-05
11	Os05g0106500	80.1648	-2.42421	0.575132	3.44383e-06	1.08659e-05
11	Os05g0136900	101.905	2.28752	0.539932	3.444e-06	1.08659e-05
11	Os04g0194500	71.0859	1.8058	0.416899	3.46209e-06	1.09201e-05
11	Os08g0410500	153.082	-1.39041	0.315347	3.46171e-06	1.09201e-05
11	Os10g0347800	14.9202	7.53799	2.84457	3.47868e-06	1.09709e-05
11	Os04g0423700	259.838	0.967374	0.213305	3.50004e-06	1.10368e-05
11	Os10g0104300	52.2809	4.1884	1.01619	3.50537e-06	1.10522e-05
11	Os10g0187500	522.644	-0.867937	0.189316	3.52851e-06	1.11237e-05
11	Os11g0605300	435.159	1.21352	0.272511	3.54209e-06	1.1165e-05
11	Os02g0714500	772.303	-0.990127	0.217658	3.54891e-06	1.1185e-05
11	Os10g0135700	80.6581	-2.03355	0.475772	3.55329e-06	1.11973e-05
11	Os11g0220100	92.1936	-3.07235	0.748877	3.56689e-06	1.12386e-05
11	Os03g0440900	1882.81	1.30084	0.292867	3.56959e-06	1.12457e-05
11	Os10g0491400	32.0439	3.01619	0.728404	3.57174e-06	1.12509e-05
11	Os02g0768400	249.712	-1.21129	0.271389	3.57836e-06	1.12703e-05
11	Os11g0605200	14.6563	-7.27583	2.84011	3.58395e-06	1.12864e-05
11	Os03g0802800	1099.21	-0.619175	0.134061	3.59467e-06	1.13187e-05
11	Os03g0128700	2344.88	0.886821	0.195419	3.61223e-06	1.13709e-05
11	Os06g0672400	20.9222	7.05428	2.71382	3.61218e-06	1.13709e-05
11	Os08g0413000	49.4161	4.37193	1.04774	3.62255e-06	1.14019e-05
11	Os03g0388900	27.9857	-3.73525	0.916643	3.6325e-06	1.14317e-05
11	Os10g0550900	1141.18	-2.02545	0.47054	3.63665e-06	1.14432e-05
11	Os06g0673500	194.095	-1.55801	0.354368	3.63899e-06	1.14491e-05
11	Os09g0497000	698.414	-1.4273	0.323967	3.64919e-06	1.14796e-05
11	Os01g0574400	401.138	-1.18544	0.264697	3.65096e-06	1.14837e-05
11	Os03g0297000	103.152	2.23489	0.526188	3.65404e-06	1.14918e-05
11	Os12g0283900	220.529	1.70098	0.392023	3.65588e-06	1.14961e-05
11	Os04g0531900	791.674	1.55532	0.355675	3.67736e-06	1.15621e-05
11	Os01g0662300	157.949	1.46549	0.331597	3.68126e-06	1.15728e-05
11	Os04g0258900	62.9248	-1.86545	0.432677	3.69082e-06	1.16013e-05
11	Os10g0572300	439.116	1.21365	0.27147	3.69383e-06	1.16092e-05
11	Os01g0902200	178.152	1.62035	0.370484	3.69495e-06	1.16112e-05
11	Os05g0144000	411.959	-0.897247	0.198089	3.70339e-06	1.16362e-05
11	Os06g0318800	552.794	1.92394	0.448591	3.70502e-06	1.16398e-05
11	Os08g0390000	1158.34	-0.713882	0.155129	3.70839e-06	1.16488e-05
11	Os12g0600200	398.233	-1.57545	0.363038	3.71704e-06	1.16745e-05
11	Os01g0549250	153.07	-7.92876	2.05707	3.71821e-06	1.16766e-05
11	Os06g0144000	186.63	-1.19657	0.269472	3.72276e-06	1.16893e-05
11	Os08g0143400	285.273	1.33611	0.300068	3.72564e-06	1.16968e-05
11	Os03g0218300	256.529	1.75296	0.405501	3.72974e-06	1.17081e-05
11	Os07g0634900	17.0836	7.2856	2.76442	3.73526e-06	1.17239e-05
11	Os01g0212000	38.2371	-4.07792	1.01147	3.74198e-06	1.17434e-05
11	Os01g0354450	26.8417	-3.46866	0.852164	3.75079e-06	1.1769e-05
11	Os12g0516700	819.252	0.908989	0.199988	3.75112e-06	1.1769e-05
11	Os08g0460700	579.124	-0.752513	0.165595	3.75197e-06	1.17701e-05
11	Os01g0667600	37.3729	5.04475	1.1448	3.78724e-06	1.18792e-05
11	Os04g0482900	292.787	-2.38414	0.568882	3.79112e-06	1.18882e-05
11	Os07g0195350	53.9704	2.4965	0.595884	3.79109e-06	1.18882e-05
11	Os10g0577600	498.078	-1.11648	0.250088	3.79676e-06	1.19043e-05
11	Os02g0572900	385.223	1.26953	0.285523	3.80646e-06	1.19331e-05
11	Os11g0272800	820.451	0.920192	0.202261	3.81443e-06	1.19556e-05
11	Os07g0162200	32.3684	-8.5378	3.19597	3.81463e-06	1.19556e-05
11	Os01g0621600	263.837	-1.27258	0.286992	3.82094e-06	1.19738e-05
11	Os09g0557800	816.386	-1.21813	0.272781	3.85476e-06	1.20781e-05
11	Os12g0553600	82.0658	1.45337	0.330669	3.85532e-06	1.20783e-05
11	Os02g0133100	1523.08	0.818427	0.17846	3.87989e-06	1.21537e-05
11	Os02g0169000	158.202	-1.39331	0.316102	3.8847e-06	1.21655e-05
11	Os05g0478300	80.0923	2.23041	0.528368	3.88429e-06	1.21655e-05
11	Os06g0661900	174.569	1.54019	0.352527	3.88643e-06	1.21693e-05
11	Os03g0344650	14.629	7.19607	2.74947	3.88705e-06	1.21696e-05
11	Os07g0606500	761.618	-1.16342	0.261035	3.90468e-06	1.22232e-05
11	Os07g0274100	235.943	1.14613	0.25697	3.90879e-06	1.22345e-05
11	Os04g0286366	44.5172	-2.8595	0.693599	3.91402e-06	1.22476e-05
11	Os07g0210100	584.737	0.883612	0.196208	3.91362e-06	1.22476e-05
11	Os04g0578700	469.478	0.788658	0.172987	3.92354e-06	1.22758e-05
11	Os10g0513200	52.11	-3.47616	0.860386	3.92878e-06	1.22889e-05
11	Os05g0303700	38.6423	-4.03082	0.999167	3.92851e-06	1.22889e-05
11	Os09g0290900	306.295	0.984498	0.218308	3.93815e-06	1.23166e-05
11	Os01g0818200	70.8242	-3.54778	0.879961	3.94198e-06	1.23269e-05
11	Os01g0839100	17.4802	7.11324	2.74822	3.96142e-06	1.23861e-05
11	Os01g0978500	50.9734	2.77419	0.668152	3.96962e-06	1.24101e-05
11	Os11g0241700	24.0782	8.00962	3.05798	3.98214e-06	1.24472e-05
11	Os07g0178600	143.998	1.23157	0.274358	3.98255e-06	1.24472e-05
11	Os09g0469300	109.013	2.22945	0.528637	3.98477e-06	1.24525e-05
11	Os12g0496900	237.158	-1.45953	0.333725	3.98729e-06	1.24588e-05
11	Os10g0506200	249.28	-1.87364	0.436881	3.98823e-06	1.246e-05
11	Os01g0662600	3862.64	-0.94849	0.210651	4.00378e-06	1.2507e-05
11	Os01g0708600	636.396	-0.642747	0.140029	4.00674e-06	1.25146e-05
11	Os04g0609100	1210.04	0.605471	0.132162	4.01183e-06	1.25288e-05
11	Os03g0294650	108.912	-3.00522	0.730056	4.01958e-06	1.25514e-05
11	Os12g0210500	146.478	1.83995	0.429146	4.02708e-06	1.25732e-05
11	Os12g0153500	2100.94	-9.79951	2.74011	4.0292e-06	1.25781e-05
11	Os08g0327501	49.638	-4.33189	1.0899	4.04727e-06	1.26328e-05
11	Os01g0962300	61.2991	-2.26883	0.538519	4.05525e-06	1.26561e-05
11	Os08g0277300	23.0743	5.35321	1.2503	4.06768e-06	1.26932e-05
11	Os04g0615000	546.084	1.63113	0.376852	4.07552e-06	1.2716e-05
11	Os02g0297600	353.137	1.64406	0.379374	4.0839e-06	1.27404e-05
11	Os04g0670400	331.531	1.06351	0.237105	4.08521e-06	1.27429e-05
11	Os01g0606400	156.681	-1.51379	0.348922	4.08746e-06	1.27482e-05
11	Os05g0513400	333.164	1.18194	0.265677	4.08944e-06	1.27527e-05
11	Os07g0693000	98.5976	1.84765	0.431309	4.10364e-06	1.27953e-05
11	Os02g0317400	1125.45	-0.829022	0.183504	4.10863e-06	1.28092e-05
11	Os08g0543900	432.591	0.85404	0.187308	4.11504e-06	1.28275e-05
11	Os03g0428000	83.0188	-1.97304	0.465712	4.12097e-06	1.28442e-05
11	Os09g0439600	758.668	0.839601	0.185668	4.12449e-06	1.28535e-05
11	Os08g0520550	1123.73	1.9929	0.469362	4.13144e-06	1.28735e-05
11	Os07g0568300	779.314	1.17018	0.262563	4.14192e-06	1.29045e-05
11	Os08g0404300	489.55	-1.25525	0.284341	4.15335e-06	1.29384e-05
11	Os08g0120301	697.2	-0.594836	0.129456	4.15474e-06	1.2941e-05
11	Os07g0205700	438.901	-0.707693	0.155136	4.16823e-06	1.29813e-05
11	Os08g0504700	1753.71	1.12203	0.249314	4.16885e-06	1.29815e-05
11	Os01g0246700	280.654	-1.46444	0.333839	4.17096e-06	1.29864e-05
11	Os09g0273800	21.8598	7.29628	2.8614	4.17589e-06	1.3e-05
11	Os04g0606800	970.282	-0.747481	0.164472	4.18579e-06	1.30291e-05
11	Os06g0224650	93.0611	-1.75416	0.408401	4.1903e-06	1.30415e-05
11	Os03g0262700	497.708	1.23946	0.280742	4.19471e-06	1.30535e-05
11	Os10g0475100	748.059	-1.82987	0.427845	4.21396e-06	1.31116e-05
11	Os01g0363900	725.838	1.096	0.245748	4.2203e-06	1.31296e-05
11	Os06g0715000	490.433	-0.851393	0.18891	4.2238e-06	1.31388e-05
11	Os01g0362000	589.145	-1.37177	0.311738	4.23336e-06	1.31668e-05
11	Os11g0514100	134.528	-1.97203	0.465217	4.23908e-06	1.31829e-05
11	Os12g0428000	79.49	2.56859	0.615185	4.23978e-06	1.31833e-05
11	Os06g0710900	272.336	1.55549	0.360788	4.26175e-06	1.32499e-05
11	Os02g0529400	753.138	-1.56516	0.360744	4.26856e-06	1.32693e-05
11	Os12g0594300	1863.07	-1.09972	0.246992	4.28173e-06	1.33085e-05
11	Os10g0482000	45.2331	2.81275	0.683546	4.29071e-06	1.33347e-05
11	Os08g0543150	23.1226	-4.47599	1.1048	4.29611e-06	1.33497e-05
11	Os06g0704700	558.748	-1.63502	0.378628	4.29674e-06	1.33499e-05
11	Os01g0107000	517.628	0.909804	0.201489	4.29953e-06	1.33568e-05
11	Os01g0201000	109.171	1.76835	0.412519	4.30808e-06	1.33816e-05
11	Os07g0525400	2114.33	-0.439452	1.17037	4.32306e-06	1.34264e-05
11	Os01g0751300	426.575	-0.982664	0.21806	4.32388e-06	1.34272e-05
11	Os03g0761900	1110.08	-1.35771	0.311824	4.3382e-06	1.34699e-05
11	Os02g0610500	2620.08	1.34071	0.303577	4.35333e-06	1.35151e-05
11	Os11g0550100	117.409	1.80377	0.422378	4.36569e-06	1.35517e-05
11	Os04g0645100	1749.9	1.52991	0.352516	4.36797e-06	1.3557e-05
11	Os07g0137900	1651.05	-0.856119	0.187767	4.37194e-06	1.35675e-05
11	Os03g0303500	109.846	2.73489	0.665753	4.38914e-06	1.36191e-05
11	Os03g0300400	58.8196	2.7407	0.666122	4.39038e-06	1.36212e-05
11	Os11g0544300	252.817	-1.45211	0.333175	4.39849e-06	1.36445e-05
11	Os03g0431800	956.718	0.816448	0.181565	4.40371e-06	1.3659e-05
11	Os11g0296500	410.959	1.21566	0.274927	4.41681e-06	1.36978e-05
11	Os07g0102200	550.278	-1.42906	0.327582	4.42388e-06	1.37179e-05
11	Os05g0366200	81.2129	-10.0036	3.62261	4.42512e-06	1.37199e-05
11	Os04g0129500	1809.17	-0.54589	0.120343	4.42988e-06	1.37329e-05
11	Os01g0937400	538.796	1.03224	0.23152	4.46195e-06	1.38305e-05
11	Os08g0449500	759.667	0.701063	0.153024	4.46363e-06	1.38339e-05
11	Os11g0170000	100.063	-1.51755	0.350367	4.51363e-06	1.39857e-05
11	Os06g0363000	36.0004	-3.77115	0.943884	4.51377e-06	1.39857e-05
11	Os08g0537900	494.401	1.18457	0.267892	4.51767e-06	1.39959e-05
11	Os03g0638400	19.6063	7.21595	2.79077	4.52897e-06	1.40291e-05
11	Os10g0148700	3335.12	2.84608	0.697619	4.53898e-06	1.40583e-05
11	Os07g0550900	161.781	2.07384	0.492027	4.56697e-06	1.41431e-05
11	Os01g0681600	373.349	1.31376	0.298062	4.56773e-06	1.41436e-05
11	Os02g0721600	3949.64	-0.776377	0.173782	4.56978e-06	1.41481e-05
11	Os06g0154900	415.997	-0.985373	0.220191	4.58209e-06	1.41843e-05
11	Os01g0627500	208.322	1.25075	0.284497	4.58541e-06	1.41926e-05
11	Os12g0631200	1422.92	0.683662	0.150411	4.58595e-06	1.41926e-05
11	Os07g0131250	27.0319	3.17923	0.772432	4.59588e-06	1.42215e-05
11	Os12g0103580	509.97	0.982413	0.219987	4.59697e-06	1.4223e-05
11	Os02g0534400	68.7586	2.36033	0.56553	4.5983e-06	1.42252e-05
11	Os01g0552300	274.036	1.2401	0.281576	4.60188e-06	1.42344e-05
11	Os01g0347200	129.023	1.58456	0.36672	4.62989e-06	1.43192e-05
11	Os05g0371100	48.9052	-2.27211	0.546712	4.63072e-06	1.43199e-05
11	Os02g0222100	248.059	-1.15914	0.261009	4.64546e-06	1.43633e-05
11	Os05g0324600	20.5985	4.60512	1.12851	4.64595e-06	1.43633e-05
11	Os08g0376600	84.8382	1.95798	0.460453	4.65673e-06	1.43947e-05
11	Os08g0454500	12.0046	7.38803	2.8944	4.68102e-06	1.44679e-05
11	Os12g0250900	378.196	-1.094	0.246729	4.70601e-06	1.45428e-05
11	Os03g0356470	53.3844	-3.01888	0.745294	4.70649e-06	1.45428e-05
11	Os10g0565100	1309.78	-0.931506	0.209808	4.71757e-06	1.45751e-05
11	Os09g0134500	1329.39	-0.80382	0.178227	4.71973e-06	1.45799e-05
11	Os12g0264500	8570.19	0.771145	0.171181	4.7261e-06	1.45977e-05
11	Os12g0631800	428.442	-1.11198	0.249443	4.72765e-06	1.46006e-05
11	Os04g0599700	91.5336	2.00716	0.473536	4.75279e-06	1.46763e-05
11	Os04g0623500	343.504	1.58259	0.366264	4.76804e-06	1.47215e-05
11	Os07g0626500	122.53	1.35027	0.308721	4.78882e-06	1.47837e-05
11	Os02g0284600	2284.58	-0.894667	0.199856	4.79306e-06	1.47949e-05
11	Os05g0103300	284.53	1.12847	0.255006	4.80013e-06	1.48148e-05
11	Os01g0925300	126.62	-1.77764	0.416703	4.80444e-06	1.48261e-05
11	Os03g0326500	634.467	0.82076	0.181376	4.80944e-06	1.48396e-05
11	Os02g0238500	146.188	-1.73305	0.40571	4.8334e-06	1.49116e-05
11	Os03g0816500	240.331	-1.63618	0.38141	4.83413e-06	1.49119e-05
11	Os10g0494200	63.6471	-3.56204	0.897435	4.83564e-06	1.49146e-05
11	Os10g0471400	764.661	1.08695	0.243934	4.84805e-06	1.4951e-05
11	Os01g0143300	117.346	-2.583	0.623957	4.86322e-06	1.49958e-05
11	Os05g0490600	84.8497	-3.82165	0.962173	4.87213e-06	1.50213e-05
11	Os03g0297300	982.234	-0.953562	0.213555	4.88338e-06	1.5054e-05
11	Os09g0314800	12.7426	-8.78783	3.28898	4.88908e-06	1.50696e-05
11	Os06g0649800	160.884	1.36631	0.313763	4.89096e-06	1.50735e-05
11	Os01g0507900	173.262	1.4579	0.336132	4.89982e-06	1.50988e-05
11	Os08g0308100	782.798	-0.83174	0.184092	4.90561e-06	1.51147e-05
11	Os08g0374200	1019.86	0.465481	0.102229	4.92912e-06	1.51851e-05
11	Os03g0845000	314.465	-1.13814	0.257782	4.96677e-06	1.52991e-05
11	Os02g0226801	172.215	1.68744	0.392305	4.99276e-06	1.53772e-05
11	Os09g0507400	1141.11	1.13495	0.255236	5.0171e-06	1.54501e-05
11	Os07g0494900	729.22	0.836171	0.184687	5.0221e-06	1.54635e-05
11	Os09g0362800	463.763	1.1745	0.267561	5.0232e-06	1.54649e-05
11	Os02g0190950	12.8073	-7.92794	3.04736	5.03554e-06	1.55009e-05
11	Os01g0137550	23.8306	-4.01173	1.00786	5.05621e-06	1.55625e-05
11	Os02g0128300	446.264	0.860804	0.192785	5.05906e-06	1.55692e-05
11	Os02g0228900	20.8828	6.76287	2.63763	5.06364e-06	1.55813e-05
11	Os03g0763000	361.248	-1.07616	0.242841	5.07588e-06	1.56169e-05
11	Os03g0288500	138.889	-1.38733	0.317482	5.08578e-06	1.56453e-05
11	Os07g0404300	438.419	-0.825107	0.183544	5.08787e-06	1.56497e-05
11	Os01g0726400	65.6061	2.7594	0.676456	5.10114e-06	1.56885e-05
11	Os11g0173500	203.842	-1.63663	0.380022	5.10358e-06	1.5694e-05
11	Os07g0475700	18.6946	7.16548	2.78621	5.10561e-06	1.56982e-05
11	Os02g0673100	54.3422	3.9183	0.984278	5.11901e-06	1.57373e-05
11	Os03g0323500	596.655	1.10599	0.250686	5.12584e-06	1.57563e-05
11	Os10g0166300	79.1137	2.01371	0.480079	5.13133e-06	1.57706e-05
11	Os09g0370200	207.263	-1.4147	0.326278	5.13181e-06	1.57706e-05
11	Os06g0128500	205.443	-1.62089	0.37781	5.14735e-06	1.58163e-05
11	Os01g0336300	804.855	-5.93936	1.57316	5.14964e-06	1.58212e-05
11	Os01g0909200	922.432	-1.18395	0.266777	5.15575e-06	1.5838e-05
11	Os11g0672300	253.019	2.07377	0.495661	5.15869e-06	1.58449e-05
11	Os09g0514700	127.253	1.69597	0.397723	5.16814e-06	1.58719e-05
11	Os03g0162200	93.3408	-2.7326	0.673848	5.17785e-06	1.58997e-05
11	Os05g0491800	746.472	1.19849	0.273235	5.18506e-06	1.59197e-05
11	Os05g0489800	67.957	-2.59493	0.636195	5.19575e-06	1.59505e-05
11	Os06g0488600	242.743	1.24186	0.281781	5.20078e-06	1.59638e-05
11	Os06g0679750	407.445	-2.14002	0.514645	5.20263e-06	1.59675e-05
11	Os07g0584500	1186.17	-1.15225	0.261943	5.22554e-06	1.60357e-05
11	Os06g0233200	173.632	1.52338	0.353617	5.23312e-06	1.60569e-05
11	Os10g0488800	2278.02	0.763594	0.169532	5.25246e-06	1.61141e-05
11	Os02g0585200	60.5239	2.43079	0.590578	5.25581e-06	1.61223e-05
11	Os02g0555000	340.84	0.932628	0.209227	5.30558e-06	1.62708e-05
11	Os04g0107200	112.273	-2.25775	0.546948	5.30518e-06	1.62708e-05
11	Os03g0141000	2205.69	-1.08473	0.245506	5.31176e-06	1.62876e-05
11	Os10g0504200	59.5482	-2.29058	0.553632	5.31452e-06	1.6294e-05
11	Os10g0546300	1510.81	-0.707578	0.1564	5.32291e-06	1.63176e-05
11	Os04g0482300	218.551	2.09619	0.504097	5.32368e-06	1.63178e-05
11	Os05g0388500	548.261	-0.919208	0.208756	5.32812e-06	1.63293e-05
11	Os06g0534900	190.489	1.98663	0.474231	5.33846e-06	1.63589e-05
11	Os08g0400800	181.983	-1.18962	0.271267	5.34383e-06	1.63732e-05
11	Os02g0293900	18.283	-8.38613	3.18633	5.34473e-06	1.63739e-05
11	Os07g0641700	852.935	-1.17968	0.268867	5.35733e-06	1.64103e-05
11	Os06g0284500	110.575	1.9447	0.463627	5.35836e-06	1.64114e-05
11	Os02g0702100	43.383	3.33797	0.830376	5.36541e-06	1.64308e-05
11	Os09g0422600	525.016	-1.07666	0.242491	5.37379e-06	1.64544e-05
11	Os04g0338000	578.365	1.12585	0.256037	5.37778e-06	1.64644e-05
11	Os10g0524600	1460.65	1.5457	0.354404	5.38285e-06	1.64778e-05
11	Os03g0188500	314.214	2.29491	0.555661	5.38494e-06	1.64821e-05
11	Os03g0764450	293.552	0.833351	0.185233	5.38673e-06	1.64855e-05
11	Os01g0305900	44.3621	3.73247	0.942171	5.3892e-06	1.64909e-05
11	Os02g0696500	1744.2	1.25475	0.28754	5.39087e-06	1.64917e-05
11	Os04g0520800	21.7318	-5.90947	1.4995	5.39048e-06	1.64917e-05
11	Os02g0761700	222.359	-1.29805	0.296095	5.39265e-06	1.6495e-05
11	Os09g0456800	78.2083	1.79134	0.423377	5.40354e-06	1.65262e-05
11	Os07g0276000	47.7985	-3.8383	0.973861	5.41641e-06	1.65634e-05
11	Os07g0159500	833.768	-0.711474	0.158909	5.4335e-06	1.66135e-05
11	Os09g0120100	940.121	-0.697717	0.155445	5.44344e-06	1.66418e-05
11	Os02g0132200	119.095	-2.0957	0.499552	5.45674e-06	1.66803e-05
11	Os02g0491400	767.762	1.13541	0.256795	5.4633e-06	1.66982e-05
11	Os04g0599400	208.259	-1.26597	0.289669	5.46856e-06	1.67121e-05
11	Os02g0793800	19.0081	-8.7257	3.27908	5.47628e-06	1.67336e-05
11	Os09g0296700	288.838	-1.18137	0.269477	5.50769e-06	1.68273e-05
11	Os06g0134300	459.811	-1.16961	0.266865	5.51144e-06	1.68366e-05
11	Os01g0741200	40.7977	3.50364	0.866931	5.52963e-06	1.689e-05
11	Os01g0831250	27.5005	-3.69354	0.928709	5.54843e-06	1.69453e-05
11	Os03g0559900	145.906	1.62041	0.378904	5.57925e-06	1.70372e-05
11	Os03g0712300	668.328	0.914789	0.206075	5.58209e-06	1.70437e-05
11	Os08g0138600	74.1317	2.12015	0.509733	5.58338e-06	1.70454e-05
11	Os08g0183900	19.5419	3.91644	0.965303	5.58723e-06	1.7055e-05
11	Os12g0482500	143.684	1.27605	0.293122	5.58834e-06	1.70562e-05
11	Os02g0505400	246.104	1.09847	0.247635	5.59583e-06	1.70768e-05
11	Os03g0371000	2360.86	1.25041	0.287046	5.61404e-06	1.71302e-05
11	Os02g0828900	154.15	-1.48719	0.346404	5.62544e-06	1.71627e-05
11	Os02g0282100	434.117	-1.14154	0.259779	5.62894e-06	1.71712e-05
11	Os03g0191700	250.372	-2.45783	0.60264	5.67403e-06	1.73065e-05
11	Os02g0588600	70.8834	-2.6647	0.657821	5.67797e-06	1.73163e-05
11	Os12g0122000	149.425	1.25279	0.288046	5.68645e-06	1.734e-05
11	Os12g0479300	22.3454	-4.62254	1.16348	5.71019e-06	1.74078e-05
11	Os07g0220466	35.8551	-2.76514	0.684811	5.71014e-06	1.74078e-05
11	Os01g0177200	1567.3	-0.594362	0.131216	5.71458e-06	1.7419e-05
11	Os01g0147700	614.22	0.830558	0.183977	5.71602e-06	1.74211e-05
11	Os10g0168900	98.3009	1.44851	0.336312	5.75149e-06	1.7527e-05
11	Os07g0608300	1180.43	-0.628491	0.139893	5.75525e-06	1.75362e-05
11	Os01g0303800	190.845	2.39372	0.582329	5.7572e-06	1.75399e-05
11	Os11g0123600	55.9742	-10.669	3.84651	5.76366e-06	1.75573e-05
11	Os10g0372800	886.332	-0.882585	0.199017	5.82667e-06	1.77469e-05
11	Os07g0102300	384.299	1.30181	0.29764	5.8277e-06	1.77478e-05
11	Os09g0566550	664.54	0.918314	0.207878	5.83656e-06	1.77725e-05
11	Os06g0707700	48.6895	2.48911	0.610966	5.85158e-06	1.78159e-05
11	Os07g0162100	301.304	-4.27255	1.10235	5.86148e-06	1.78438e-05
11	Os04g0674000	1237.01	1.28963	0.293558	5.8736e-06	1.78784e-05
11	Os01g0800300	732.2	-1.25153	0.288009	5.87481e-06	1.78798e-05
11	Os08g0491100	146.781	-1.90003	0.455769	5.88801e-06	1.79176e-05
11	Os09g0380400	1815.9	-0.637706	0.142314	5.89714e-06	1.79431e-05
11	Os11g0163600	512.309	-1.18909	0.271521	5.93974e-06	1.80704e-05
11	Os11g0142500	709.075	0.819342	0.184897	5.95208e-06	1.81048e-05
11	Os12g0127200	111.064	-2.10384	0.508422	5.95259e-06	1.81048e-05
11	Os03g0272400	1739.78	0.914803	0.207327	5.95361e-06	1.81056e-05
11	Os03g0859100	179.085	2.74184	0.679303	5.95475e-06	1.81067e-05
11	Os09g0532400	2574.52	1.41345	0.328745	5.99616e-06	1.82303e-05
11	Os05g0446900	241.444	-1.10857	0.253247	6.0078e-06	1.82634e-05
11	Os08g0234000	1139.24	-0.819209	0.183443	6.02158e-06	1.83029e-05
11	Os10g0438000	297.243	-1.08773	0.248837	6.03085e-06	1.83287e-05
11	Os04g0311400	265.289	1.32617	0.306251	6.0424e-06	1.83615e-05
11	Os10g0343050	28.1865	2.96879	0.726057	6.07293e-06	1.84519e-05
11	Os11g0705200	24.3053	3.54144	0.886815	6.11402e-06	1.8572e-05
11	Os04g0169100	794.313	1.29759	0.300031	6.11372e-06	1.8572e-05
11	Os06g0160200	240.732	1.72929	0.409795	6.12073e-06	1.859e-05
11	Os02g0517750	51.8217	6.21847	2.47491	6.13007e-06	1.86159e-05
11	Os05g0238400	26.2082	3.93533	0.974188	6.14593e-06	1.86617e-05
11	Os09g0487600	377.115	-1.3277	0.307622	6.15652e-06	1.86915e-05
11	Os08g0202400	20.7864	3.61971	0.899825	6.15997e-06	1.86995e-05
11	Os04g0390000	3166.88	-0.885594	0.200194	6.17172e-06	1.87304e-05
11	Os04g0692000	593.863	0.862542	0.194025	6.17124e-06	1.87304e-05
11	Os01g0143900	419.237	1.87776	0.449274	6.20149e-06	1.88184e-05
11	Os01g0776500	223.859	-2.08851	0.506407	6.20439e-06	1.88247e-05
11	Os08g0414200	55.3989	-2.92616	0.729868	6.25248e-06	1.89682e-05
11	Os07g0155200	50.5067	-2.14969	0.522516	6.28641e-06	1.90687e-05
11	Os03g0708000	720.453	1.31787	0.30551	6.29222e-06	1.90839e-05
11	Os06g0140400	25.3449	6.98818	2.7367	6.30839e-06	1.91305e-05
11	Os08g0241300	164.242	-2.0784	0.500816	6.33898e-06	1.92208e-05
11	Os01g0818400	434.757	0.805485	0.181479	6.34257e-06	1.92292e-05
11	Os02g0781900	140.417	-5.58934	1.45639	6.34543e-06	1.92354e-05
11	Os05g0160300	835.662	1.76184	0.419549	6.38977e-06	1.93673e-05
11	Os01g0605700	669.261	-1.95004	0.469302	6.39715e-06	1.93872e-05
11	Os05g0110100	269.591	1.32411	0.307633	6.42793e-06	1.9478e-05
11	Os04g0626900	603.377	-0.93902	0.212244	6.43478e-06	1.94963e-05
11	Os08g0154000	94.8326	-1.43736	0.33593	6.44017e-06	1.95101e-05
11	Os02g0794900	284.404	1.21793	0.281409	6.45112e-06	1.95408e-05
11	Os02g0140300	192.943	-1.66989	0.39598	6.48812e-06	1.96503e-05
11	Os08g0407600	1167.54	1.13592	0.260574	6.49141e-06	1.96578e-05
11	Os02g0796300	402.818	-0.99587	0.22728	6.49496e-06	1.9666e-05
11	Os12g0573900	254.041	1.19747	0.274959	6.49714e-06	1.96701e-05
11	Os12g0100100	605.204	0.683022	0.153781	6.50295e-06	1.96852e-05
11	Os01g0127300	310.194	-1.16045	0.266058	6.50636e-06	1.9693e-05
11	Os02g0823300	1082.84	-0.848196	0.191142	6.51013e-06	1.97019e-05
11	Os06g0167200	74.2173	1.98488	0.476147	6.52925e-06	1.97572e-05
11	Os02g0280400	708.928	0.662457	0.148995	6.54579e-06	1.98047e-05
11	Os11g0107450	100.595	-1.51717	0.356688	6.54733e-06	1.98069e-05
11	Os03g0331700	821.278	1.51868	0.357114	6.56222e-06	1.98494e-05
11	Os06g0206401	101.647	1.66386	0.394032	6.56559e-06	1.9857e-05
11	Os04g0608800	169.974	1.15924	0.267007	6.57581e-06	1.98854e-05
11	Os05g0545900	57.3461	-2.93283	0.738734	6.57736e-06	1.98875e-05
11	Os04g0616200	44.9542	-2.95366	0.742197	6.57985e-06	1.98925e-05
11	Os04g0412300	449.208	-1.35305	0.313636	6.62266e-06	2.00194e-05
11	Os07g0281500	26.3747	2.89739	0.714345	6.62673e-06	2.00291e-05
11	Os06g0647700	242.685	1.97481	0.476977	6.63956e-06	2.00653e-05
11	Os05g0394900	513.277	-1.09374	0.25046	6.65301e-06	2.01034e-05
11	Os12g0131266	123.442	-1.99507	0.482425	6.65966e-06	2.01209e-05
11	Os08g0555000	34.4298	-2.75707	0.68643	6.66064e-06	2.01213e-05
11	Os08g0440800	1550.35	1.33853	0.311376	6.69833e-06	2.02326e-05
11	Os06g0604000	488.4	2.24064	0.548774	6.7135e-06	2.02758e-05
11	Os05g0323900	3019.23	-0.922011	0.209726	6.7464e-06	2.037e-05
11	Os08g0129900	152.082	-1.55494	0.367003	6.74635e-06	2.037e-05
11	Os04g0635700	62.6366	2.72412	0.679505	6.75552e-06	2.03949e-05
11	Os12g0554800	235.984	-1.41908	0.330885	6.76017e-06	2.04038e-05
11	Os03g0233500	856.69	-0.73141	0.164154	6.75958e-06	2.04038e-05
11	Os03g0426350	337.561	3.89676	1.00939	6.7674e-06	2.0423e-05
11	Os09g0371100	65.2222	-4.04008	1.05006	6.79587e-06	2.05063e-05
11	Os06g0625700	151.185	2.27163	0.557082	6.80747e-06	2.05387e-05
11	Os07g0440100	373.615	2.72807	0.678666	6.82402e-06	2.0586e-05
11	Os05g0391200	313.441	1.05227	0.239633	6.87995e-06	2.07521e-05
11	Os09g0476100	579.238	0.828415	0.188279	6.88693e-06	2.07705e-05
11	Os01g0158000	293.411	1.01552	0.232037	6.88803e-06	2.07712e-05
11	Os11g0305300	175.165	-1.40878	0.329734	6.9124e-06	2.0842e-05
11	Os04g0535400	216.152	-1.09121	0.251054	6.95008e-06	2.09529e-05
11	Os04g0670900	10.2419	6.84265	2.71385	6.95976e-06	2.09794e-05
11	Os10g0103700	1010.23	-1.32652	0.308007	6.97467e-06	2.10217e-05
11	Os02g0581900	84.6445	2.30837	0.568581	7.00323e-06	2.11051e-05
11	Os03g0831700	424.227	1.15271	0.265412	7.00813e-06	2.11172e-05
11	Os03g0825400	363.23	-0.973779	0.222538	7.03435e-06	2.11935e-05
11	Os06g0186900	498.791	0.94022	0.213957	7.044e-06	2.12198e-05
11	Os07g0681700	667.002	-1.04887	0.239185	7.05234e-06	2.12423e-05
11	Os12g0480200	273.102	1.1391	0.259894	7.05389e-06	2.12443e-05
11	Os11g0606200	18.4156	4.37461	1.06989	7.14128e-06	2.15047e-05
11	Os06g0242700	495.845	8.07481	3.12704	7.20818e-06	2.17034e-05
11	Os03g0120800	42.6805	-2.65582	0.662832	7.21235e-06	2.17132e-05
11	Os06g0612900	39.1391	5.00289	1.18294	7.23829e-06	2.17885e-05
11	Os04g0428900	867.411	-0.998118	0.228701	7.26255e-06	2.18588e-05
11	Os05g0195101	131.82	1.89549	0.457371	7.26395e-06	2.18602e-05
11	Os06g0238300	725.578	1.36153	0.318916	7.29615e-06	2.19543e-05
11	Os05g0163700	1536.31	0.949539	0.217168	7.32e-06	2.20233e-05
11	Os02g0118850	101.061	1.57779	0.373005	7.33013e-06	2.20509e-05
11	Os06g0701400	1049.53	-0.956365	0.217582	7.34276e-06	2.20861e-05
11	Os02g0496500	622.136	1.36189	0.31645	7.35002e-06	2.21052e-05
11	Os09g0405200	93.2608	-7.80688	2.15121	7.35448e-06	2.21158e-05
11	Os02g0332200	1181.68	-0.773714	0.175494	7.37863e-06	2.21856e-05
11	Os10g0506100	390.245	1.34751	0.313263	7.38243e-06	2.21931e-05
11	Os09g0273950	75.0521	1.99675	0.4824	7.383e-06	2.21931e-05
11	Os12g0563500	386.262	0.853374	0.192789	7.39709e-06	2.22324e-05
11	Os08g0560800	28.2174	-7.69787	3.01724	7.39795e-06	2.22324e-05
11	Os07g0681100	254.5	1.27721	0.296883	7.42475e-06	2.23101e-05
11	Os02g0283800	494.681	1.33438	0.311619	7.42951e-06	2.23215e-05
11	Os01g0740500	359.572	1.46077	0.344457	7.43585e-06	2.23377e-05
11	Os04g0578550	175.438	-1.54332	0.363861	7.4502e-06	2.2378e-05
11	Os06g0128200	1528.56	0.655849	0.147155	7.45621e-06	2.23932e-05
11	Os06g0491800	376.975	1.03083	0.236867	7.4631e-06	2.24111e-05
11	Os03g0711700	294.883	-1.17003	0.270394	7.46874e-06	2.24252e-05
11	Os10g0330000	122.539	2.37772	0.589352	7.4698e-06	2.24255e-05
11	Os06g0229300	717.32	0.737275	0.166789	7.47233e-06	2.24303e-05
11	Os03g0648400	2369.56	0.639269	0.14431	7.48496e-06	2.2463e-05
11	Os08g0440900	197.562	-1.00385	0.229805	7.48512e-06	2.2463e-05
11	Os04g0600900	82.488	2.98443	0.754432	7.48842e-06	2.247e-05
11	Os03g0374600	599.09	1.24813	0.289821	7.51276e-06	2.25402e-05
11	Os03g0723400	12.1491	7.06454	2.77176	7.5316e-06	2.25938e-05
11	Os12g0176700	276.41	1.32906	0.312068	7.55984e-06	2.26757e-05
11	Os11g0429900	188.683	1.41974	0.332454	7.57459e-06	2.27171e-05
11	Os06g0286310	100.581	-1.59597	0.379853	7.57674e-06	2.27206e-05
11	Os07g0141100	15.324	-8.24417	3.17761	7.61115e-06	2.28209e-05
11	Os12g0468300	28.4331	2.96508	0.747063	7.6152e-06	2.28302e-05
11	Os12g0270100	84.3083	-2.48792	0.619855	7.62657e-06	2.28614e-05
11	Os09g0565700	87.7553	1.78932	0.428822	7.65591e-06	2.29464e-05
11	Os08g0559400	834.476	0.99467	0.227927	7.67756e-06	2.30084e-05
11	Os02g0137200	116.932	1.64828	0.393588	7.70836e-06	2.30978e-05
11	Os02g0810200	106.892	-3.48337	0.896965	7.71907e-06	2.31269e-05
11	Os06g0113500	95.2207	-2.07325	0.508075	7.72313e-06	2.31362e-05
11	Os02g0193425	41.4623	-3.76972	0.971614	7.74176e-06	2.3189e-05
11	Os07g0645900	51.4319	-2.86397	0.724095	7.76445e-06	2.3254e-05
11	Os04g0623600	161.958	1.82921	0.441887	7.78719e-06	2.33192e-05
11	Os08g0558200	482.599	0.97623	0.224829	7.8236e-06	2.34253e-05
11	Os08g0282100	69.0046	8.72097	3.25035	7.84268e-06	2.34794e-05
11	Os05g0424300	25.3776	2.9951	0.750961	7.86163e-06	2.35332e-05
11	Os01g0759100	119.683	-2.91053	0.740036	7.87057e-06	2.3557e-05
11	Os02g0147800	972.897	0.709013	0.162555	7.93632e-06	2.37508e-05
11	Os07g0120200	61.1267	-2.96525	0.754453	7.93818e-06	2.37533e-05
11	Os10g0445600	144.882	1.61128	0.384903	7.94907e-06	2.37829e-05
11	Os05g0307100	428.405	1.64863	0.394548	7.9509e-06	2.37854e-05
11	Os01g0839400	32.243	-4.23129	1.1061	7.95542e-06	2.37959e-05
11	Os06g0181300	99.6667	-1.69303	0.406337	7.95768e-06	2.37996e-05
11	Os03g0269700	26.6891	3.40809	0.865512	7.99158e-06	2.3898e-05
11	Os11g0120100	720.23	0.915134	0.210382	8.00346e-06	2.39305e-05
11	Os05g0143500	374.564	1.43676	0.338969	8.01021e-06	2.39477e-05
11	Os04g0455900	787.697	-0.794199	0.181469	8.0237e-06	2.3985e-05
11	Os01g0192550	18.2946	-5.27161	1.3476	8.0256e-06	2.39876e-05
11	Os03g0767900	268.311	1.48244	0.348722	8.05218e-06	2.4064e-05
11	Os01g0826900	174.524	1.28809	0.302203	8.08572e-06	2.41612e-05
11	Os06g0477600	135.289	1.2291	0.287425	8.08755e-06	2.41636e-05
11	Os11g0116000	14350.9	1.25723	0.294223	8.09829e-06	2.41912e-05
11	Os08g0567000	4341.84	-0.597275	0.13515	8.09884e-06	2.41912e-05
11	Os03g0598002	43.3783	-2.77165	0.700584	8.10254e-06	2.41992e-05
11	Os12g0438400	158.876	1.41461	0.331492	8.12587e-06	2.42659e-05
11	Os07g0634300	307.096	-1.08478	0.251262	8.12846e-06	2.42705e-05
11	Os02g0687200	29.5154	6.18419	2.5247	8.20025e-06	2.44818e-05
11	Os03g0758500	198.832	2.28516	0.567447	8.20846e-06	2.45032e-05
11	Os05g0519300	526.414	1.51271	0.359773	8.21164e-06	2.45096e-05
11	Os09g0325300	445.72	1.08859	0.252568	8.28077e-06	2.47129e-05
11	Os03g0178400	201.874	1.74724	0.421051	8.29162e-06	2.47421e-05
11	Os07g0452600	31.4287	-2.58722	0.649501	8.29857e-06	2.47597e-05
11	Os02g0702400	118.314	1.87049	0.454683	8.3129e-06	2.47994e-05
11	Os12g0124700	24.5612	-2.96354	0.7525	8.31525e-06	2.48032e-05
11	Os11g0550900	343.056	-0.954905	0.221119	8.32379e-06	2.48256e-05
11	Os08g0126500	35.0407	-5.62418	1.4848	8.33757e-06	2.48636e-05
11	Os07g0619800	369.122	0.934682	0.215345	8.34121e-06	2.48713e-05
11	Os09g0274800	23.0967	7.51823	2.92806	8.4253e-06	2.51188e-05
11	Os10g0400700	104.498	-9.34444	3.51315	8.42996e-06	2.51296e-05
11	Os02g0812500	96.2993	1.70505	0.410502	8.46673e-06	2.5236e-05
11	Os04g0667700	1917.24	-1.04231	0.241439	8.48121e-06	2.5276e-05
11	Os11g0422000	12.4017	6.13711	2.49957	8.49323e-06	2.53086e-05
11	Os08g0416250	27.4969	4.59334	1.18132	8.50855e-06	2.53511e-05
11	Os06g0700500	283.378	1.19702	0.278508	8.51169e-06	2.53572e-05
11	Os06g0116400	77.0326	-2.26612	0.561003	8.55323e-06	2.54778e-05
11	Os11g0246300	29.2917	4.71485	1.19072	8.59263e-06	2.55919e-05
11	Os07g0619100	719.803	-1.4485	0.34414	8.59503e-06	2.55958e-05
11	Os10g0340600	42.3264	5.22921	1.27179	8.60025e-06	2.56082e-05
11	Os03g0608800	313.693	-1.02758	0.237509	8.6793e-06	2.58403e-05
11	Os01g0115100	49.9352	-1.80176	0.436835	8.6933e-06	2.58787e-05
11	Os01g0672800	147.968	1.8221	0.445002	8.70034e-06	2.58964e-05
11	Os11g0423800	467.078	0.86593	0.199202	8.71443e-06	2.59351e-05
11	Os09g0322000	170.92	-1.60329	0.383367	8.71835e-06	2.59435e-05
11	Os02g0588700	335.579	1.38324	0.327852	8.75338e-06	2.60445e-05
11	Os03g0685600	281.355	0.891054	0.203425	8.77206e-06	2.60968e-05
11	Os07g0501900	2044.99	1.00922	0.232386	8.78351e-06	2.61276e-05
11	Os02g0708400	1955.6	-1.04816	0.241363	8.78597e-06	2.61316e-05
11	Os01g0911100	4758.76	0.771555	0.176532	8.79716e-06	2.61616e-05
11	Os06g0624900	231.109	1.16035	0.269562	8.81569e-06	2.62134e-05
11	Os08g0271400	58.7964	-2.03215	0.498331	8.83012e-06	2.6253e-05
11	Os07g0436100	285.056	1.32292	0.311147	8.83874e-06	2.62753e-05
11	Os05g0228400	166.29	1.34502	0.317959	8.90841e-06	2.64791e-05
11	Os02g0150700	277.419	0.973476	0.226604	8.91162e-06	2.64853e-05
11	Os02g0299600	51.3189	-3.80916	0.999651	8.91719e-06	2.64986e-05
11	Os07g0498800	1298.86	-0.841588	0.190646	8.91963e-06	2.65025e-05
11	Os08g0445700	291.201	1.56614	0.375536	8.92693e-06	2.65208e-05
11	Os04g0594800	28.3555	-4.0672	1.07227	8.93856e-06	2.65521e-05
11	Os07g0164500	368.729	-1.22941	0.286955	8.94882e-06	2.65792e-05
11	Os02g0650500	124.036	1.90212	0.465648	8.95332e-06	2.65892e-05
11	Os06g0235850	51.5242	-2.70201	0.685912	8.95673e-06	2.6596e-05
11	Os08g0450800	1222.63	1.31758	0.311194	8.97169e-06	2.66371e-05
11	Os01g0796400	399.359	0.9986	0.232169	8.98746e-06	2.66806e-05
11	Os02g0793700	2305.4	0.735744	0.168251	8.99442e-06	2.66979e-05
11	Os02g0797200	864.786	-0.862041	0.196944	8.99931e-06	2.6709e-05
11	Os07g0650000	31.875	-2.69866	0.682684	9.02682e-06	2.67873e-05
11	Os05g0414200	50.7594	2.72153	0.691119	9.03207e-06	2.67989e-05
11	Os06g0267500	378.489	-1.13506	0.264574	9.03299e-06	2.67989e-05
11	Os09g0258700	11.1872	6.86959	2.79663	9.04943e-06	2.68443e-05
11	Os09g0358000	295.048	1.04236	0.241783	9.07316e-06	2.69114e-05
11	Os10g0579100	1075.94	1.24946	0.294692	9.08955e-06	2.69566e-05
11	Os07g0659600	15.7871	-7.58704	3.00468	9.17482e-06	2.72061e-05
11	Os12g0116600	227.31	-1.35546	0.321223	9.19163e-06	2.72525e-05
11	Os08g0207600	316.458	-1.00938	0.234918	9.19344e-06	2.72544e-05
11	Os05g0455500	2249.29	-1.07422	0.247183	9.21632e-06	2.73188e-05
11	Os05g0421450	441.857	1.5268	0.364342	9.21803e-06	2.73205e-05
11	Os01g0908700	755.17	-0.859046	0.196375	9.24572e-06	2.73991e-05
11	Os12g0209800	121.246	1.58233	0.38091	9.24935e-06	2.74065e-05
11	Os05g0587200	158.724	-1.23295	0.289032	9.30391e-06	2.75647e-05
11	Os11g0533800	1027.6	-0.803565	0.183787	9.30984e-06	2.75788e-05
11	Os12g0174800	361.387	-0.85884	0.198108	9.31529e-06	2.75915e-05
11	Os05g0477600	1405.96	1.2021	0.282499	9.35543e-06	2.77069e-05
11	Os06g0669700	699.613	0.708666	0.161569	9.3878e-06	2.77993e-05
11	Os05g0159200	430.624	1.07265	0.247963	9.40166e-06	2.78369e-05
11	Os01g0884700	35.9199	3.44963	0.887354	9.40712e-06	2.78495e-05
11	Os06g0678700	170.461	-1.75579	0.424706	9.40915e-06	2.78521e-05
11	Os02g0328600	515.034	0.921755	0.213651	9.45695e-06	2.79901e-05
11	Os12g0581900	15.8481	-8.67744	3.32899	9.47072e-06	2.80273e-05
11	Os08g0216900	127.213	-1.90573	0.468018	9.51472e-06	2.8154e-05
11	Os10g0412000	1208.11	-0.609356	0.139104	9.58868e-06	2.83693e-05
11	Os03g0808350	24.8352	3.59051	0.911137	9.59286e-06	2.83781e-05
11	Os02g0157950	361.752	-0.961753	0.223993	9.61527e-06	2.84409e-05
11	Os08g0300200	1667.84	-0.792073	0.182244	9.63754e-06	2.85032e-05
11	Os01g0686200	96.2493	2.47707	0.627104	9.63957e-06	2.85056e-05
11	Os09g0318600	256.291	1.36572	0.324387	9.67634e-06	2.86108e-05
11	Os07g0661100	468.3	-0.786943	0.180017	9.69585e-06	2.86649e-05
11	Os12g0287800	124.416	-1.44851	0.344175	9.73897e-06	2.87885e-05
11	Os05g0593800	2038.2	0.554196	0.126363	9.7401e-06	2.87885e-05
11	Os08g0433400	32.3966	4.45009	1.16009	9.75623e-06	2.88326e-05
11	Os07g0178700	78.0972	2.75006	0.703752	9.76173e-06	2.88453e-05
11	Os04g0607566	17.6842	-3.56537	0.919268	9.81533e-06	2.9e-05
11	Os04g0643550	414.853	1.12641	0.264063	9.89242e-06	2.92241e-05
11	Os04g0599900	1939.74	-0.559267	0.127215	9.89463e-06	2.9227e-05
11	Os02g0134300	245.343	1.21787	0.287642	9.90436e-06	2.92521e-05
11	Os02g0810900	150.325	2.17751	0.544539	9.90833e-06	2.92602e-05
11	Os02g0833500	332.926	-7.07257	1.88815	9.9112e-06	2.9265e-05
11	Os04g0169666	116.694	1.92752	0.474923	9.94087e-06	2.93489e-05
11	Os08g0421900	258.138	1.15638	0.271663	9.94831e-06	2.93672e-05
11	Os09g0281300	178.875	1.16929	0.274414	9.96355e-06	2.94086e-05
11	Os02g0591850	13.2698	-8.9483	3.41494	9.96535e-06	2.94102e-05
11	Os08g0545000	127.177	1.66709	0.405879	9.9672e-06	2.9412e-05
11	Os02g0215900	47.9257	2.41634	0.608561	9.97196e-06	2.94224e-05
11	Os08g0246800	1051.14	0.7321	0.168545	9.98539e-06	2.94583e-05
11	Os04g0462900	1014.99	-0.712253	0.164309	1.00107e-05	2.95293e-05
11	Os07g0534400	37.1685	-2.51052	0.636486	1.00273e-05	2.95747e-05
11	Os05g0563500	120.92	-1.93534	0.477242	1.00348e-05	2.95929e-05
11	Os02g0696700	754.038	-1.06642	0.250044	1.00767e-05	2.97128e-05
11	Os07g0668900	117.497	1.51154	0.3635	1.01061e-05	2.97959e-05
11	Os03g0125300	923.78	0.68991	0.157929	1.01209e-05	2.98359e-05
11	Os06g0116200	99.7337	1.35211	0.321716	1.0131e-05	2.98617e-05
11	Os11g0574333	101.704	1.44657	0.343902	1.01959e-05	3.00495e-05
11	Os02g0725100	1885.29	0.570439	0.129045	1.02034e-05	3.00679e-05
11	Os04g0126900	14.0389	7.52415	2.99984	1.02053e-05	3.00695e-05
11	Os02g0533900	810.662	0.628158	0.143231	1.02279e-05	3.01288e-05
11	Os04g0650200	4263.13	-3.80857	1.01352	1.02275e-05	3.01288e-05
11	Os12g0599800	70.0606	2.82375	0.721909	1.02862e-05	3.02929e-05
11	Os07g0572100	348.7	2.07472	0.514812	1.02862e-05	3.02929e-05
11	Os11g0248200	71.3326	1.67194	0.406675	1.03345e-05	3.04314e-05
11	Os03g0191800	1037.04	-7.07218	2.00751	1.03548e-05	3.04873e-05
11	Os04g0538000	228.734	-1.65175	0.402941	1.04044e-05	3.06297e-05
11	Os03g0431600	15.443	7.81102	3.03564	1.04388e-05	3.07271e-05
11	Os11g0516000	589.816	-1.04966	0.245984	1.04539e-05	3.07677e-05
11	Os06g0731900	822.874	-0.933244	0.21721	1.04698e-05	3.08105e-05
11	Os05g0214900	106.533	1.3444	0.317757	1.05045e-05	3.09076e-05
11	Os05g0428400	41.7127	6.83598	2.7273	1.05054e-05	3.09076e-05
11	Os08g0154600	1887.5	-0.838816	0.195035	1.0545e-05	3.10203e-05
11	Os02g0116800	183.436	2.35001	0.592942	1.05531e-05	3.10403e-05
11	Os01g0286000	114.74	-1.20213	0.285067	1.05863e-05	3.11341e-05
11	Os03g0359600	3154.86	-8.25348	2.45109	1.06281e-05	3.12531e-05
11	Os08g0101100	98.5892	-2.36671	0.598374	1.06362e-05	3.12729e-05
11	Os02g0662700	85.3989	1.67197	0.405636	1.06672e-05	3.13602e-05
11	Os05g0187000	2083.88	-0.573389	0.132038	1.06685e-05	3.13602e-05
11	Os01g0526200	367.093	-0.766496	0.176549	1.06794e-05	3.13883e-05
11	Os03g0672700	759.308	0.667723	0.153598	1.06982e-05	3.14397e-05
11	Os01g0811300	231.08	1.47986	0.357396	1.0729e-05	3.15264e-05
11	Os08g0389700	1052.31	1.42686	0.341261	1.07332e-05	3.15348e-05
11	Os11g0105800	86.5768	1.5416	0.37251	1.07499e-05	3.15799e-05
11	Os01g0661000	169.296	1.48101	0.356771	1.0769e-05	3.16321e-05
11	Os01g0820400	18.8527	-3.24812	0.835853	1.07749e-05	3.16436e-05
11	Os02g0580800	775.88	0.629943	0.144123	1.07756e-05	3.16436e-05
11	Os03g0100050	486.087	0.930558	0.216464	1.08081e-05	3.17351e-05
11	Os02g0701700	156.604	-1.60697	0.389856	1.08203e-05	3.17671e-05
11	Os06g0606700	737.79	1.66752	0.406718	1.08269e-05	3.17825e-05
11	Os03g0848400	126.291	1.24747	0.295169	1.0832e-05	3.17934e-05
11	Os08g0412600	329.637	-0.825138	0.190332	1.08768e-05	3.1921e-05
11	Os04g0191800	435.812	-1.30735	0.313691	1.08951e-05	3.19708e-05
11	Os03g0347700	19.9295	5.61043	1.5241	1.0899e-05	3.19781e-05
11	Os02g0677800	974.186	0.686713	0.158089	1.09382e-05	3.20894e-05
11	Os07g0463100	771.001	-0.775726	0.178566	1.0945e-05	3.21053e-05
11	Os12g0587200	389.251	1.11962	0.263994	1.09632e-05	3.21546e-05
11	Os07g0545400	2177.14	0.918244	0.214045	1.09713e-05	3.21744e-05
11	Os04g0552000	21.8642	-7.97295	3.13735	1.09858e-05	3.2213e-05
11	Os05g0110000	202.261	1.22528	0.290188	1.09884e-05	3.22166e-05
11	Os04g0611300	279.02	1.34304	0.321201	1.09919e-05	3.2223e-05
11	Os02g0180700	564.365	-1.35809	0.327421	1.09937e-05	3.2224e-05
11	Os11g0169800	153.916	-2.2067	0.556288	1.09971e-05	3.22301e-05
11	Os08g0141300	897.66	1.07176	0.249701	1.10016e-05	3.22392e-05
11	Os05g0438500	540.096	-6.5652	1.86569	1.10304e-05	3.23197e-05
11	Os11g0168200	1843.36	-1.00542	0.234243	1.10623e-05	3.2409e-05
11	Os06g0188700	39.6827	-3.31516	0.870385	1.10758e-05	3.24447e-05
11	Os04g0583600	149.87	-1.96742	0.48864	1.10807e-05	3.24549e-05
11	Os01g0928100	745.526	1.0717	0.251386	1.11005e-05	3.25091e-05
11	Os05g0121500	346.299	-1.00314	0.235628	1.11024e-05	3.25107e-05
11	Os07g0231400	149.274	1.31846	0.31325	1.11048e-05	3.25136e-05
11	Os08g0101700	184.423	-1.45366	0.353474	1.11066e-05	3.25149e-05
11	Os02g0164000	75.363	-1.57351	0.382611	1.11099e-05	3.25203e-05
11	Os05g0102000	19.3416	7.20207	2.83859	1.1148e-05	3.26279e-05
11	Os01g0264600	310.804	1.11094	0.259284	1.11645e-05	3.26721e-05
11	Os01g0166100	877.013	1.12079	0.26216	1.11794e-05	3.27116e-05
11	Os03g0408500	559.34	-0.808264	0.186623	1.12007e-05	3.27699e-05
11	Os02g0565600	144.319	1.31643	0.31203	1.12136e-05	3.28037e-05
11	Os04g0137201	2258.64	1.36125	0.326387	1.12278e-05	3.28408e-05
11	Os05g0282900	93.9843	-2.53303	0.648406	1.12291e-05	3.28408e-05
11	Os02g0217600	584.443	-0.773261	0.179033	1.12695e-05	3.29551e-05
11	Os03g0576700	856.386	-0.987661	0.230083	1.13528e-05	3.31946e-05
11	Os05g0498700	2233.6	0.779087	0.179089	1.13699e-05	3.32403e-05
11	Os02g0579000	32.6895	3.15371	0.817803	1.14368e-05	3.34317e-05
11	Os03g0597400	57.493	-2.61502	0.666348	1.14426e-05	3.34447e-05
11	Os09g0379900	455.28	-1.17243	0.277024	1.14663e-05	3.35097e-05
11	Os05g0357600	932.97	-0.695541	0.160573	1.14814e-05	3.35499e-05
11	Os01g0768700	231.998	0.927917	0.216974	1.1539e-05	3.37139e-05
11	Os01g0214800	49.5333	2.58814	0.663342	1.15569e-05	3.37621e-05
11	Os06g0160450	32.3356	-2.84956	0.727195	1.15622e-05	3.37733e-05
11	Os12g0108100	248.719	1.49479	0.358319	1.15853e-05	3.38368e-05
11	Os05g0578000	499.422	0.870661	0.202411	1.16193e-05	3.39318e-05
11	Os07g0521600	229.638	1.32525	0.317505	1.16257e-05	3.39462e-05
11	Os10g0476900	379.32	-0.916606	0.213741	1.16503e-05	3.40139e-05
11	Os01g0348900	142.168	7.86769	3.0435	1.16552e-05	3.4024e-05
11	Os09g0440200	722.091	1.07495	0.254147	1.16874e-05	3.41137e-05
11	Os03g0579200	59.3834	-1.69465	0.413796	1.17488e-05	3.42887e-05
11	Os02g0827300	2440.04	0.594965	0.137149	1.17848e-05	3.43897e-05
11	Os03g0454100	889.487	-0.869959	0.203284	1.18482e-05	3.45705e-05
11	Os10g0128300	18.5856	7.21652	2.92273	1.18638e-05	3.46116e-05
11	Os04g0534500	318.063	-0.796076	0.18291	1.18774e-05	3.46469e-05
11	Os12g0567000	56.4946	-2.60186	0.670189	1.18891e-05	3.46768e-05
11	Os03g0680566	24.3132	-5.99567	1.65477	1.19114e-05	3.47376e-05
11	Os11g0106800	60.0361	-2.46603	0.631339	1.19373e-05	3.4809e-05
11	Os02g0208400	408.378	-1.21142	0.28987	1.19577e-05	3.48641e-05
11	Os02g0740700	268.201	2.16461	0.546022	1.19774e-05	3.49172e-05
11	Os01g0635400	327.918	-1.88603	0.46892	1.20162e-05	3.50259e-05
11	Os01g0771000	32.5046	3.63211	0.950874	1.20238e-05	3.50438e-05
11	Os04g0430600	464.467	1.42044	0.341221	1.20314e-05	3.50616e-05
11	Os05g0404700	23.8335	-4.96448	1.32135	1.20343e-05	3.5066e-05
11	Os03g0647400	119.79	2.31137	0.586515	1.20512e-05	3.51106e-05
11	Os01g0280000	1173.71	-0.707392	0.164038	1.20816e-05	3.51951e-05
11	Os12g0566900	825.242	-0.801397	0.186023	1.21096e-05	3.52723e-05
11	Os09g0480400	101.018	-2.35367	0.600177	1.21133e-05	3.52786e-05
11	Os06g0179100	26.8821	-4.45822	1.16201	1.21389e-05	3.53488e-05
11	Os02g0745100	388.183	2.57695	0.661791	1.21631e-05	3.5415e-05
11	Os02g0644100	1436.93	-0.821223	0.191466	1.21659e-05	3.54189e-05
11	Os06g0623600	135.558	1.83293	0.455087	1.21698e-05	3.54259e-05
11	Os01g0293100	337.291	1.20883	0.288253	1.21947e-05	3.54939e-05
11	Os03g0137500	608.166	-0.817824	0.190742	1.22584e-05	3.56749e-05
11	Os05g0558000	765.838	0.915213	0.213512	1.23017e-05	3.57966e-05
11	Os06g0531900	67.3285	2.61082	0.671356	1.23161e-05	3.58339e-05
11	Os05g0364600	133.123	1.71376	0.421975	1.23525e-05	3.59356e-05
11	Os05g0501350	103.339	-1.58836	0.388378	1.247e-05	3.62729e-05
11	Os09g0127300	33.5979	4.29651	1.11622	1.24725e-05	3.62757e-05
11	Os01g0682200	349.841	-0.737215	0.171787	1.24945e-05	3.63352e-05
11	Os07g0564200	223.028	1.28018	0.306964	1.25325e-05	3.64412e-05
11	Os07g0580500	285.503	1.27131	0.303858	1.26111e-05	3.66607e-05
11	Os09g0528000	444.891	-4.64695	1.26332	1.2611e-05	3.66607e-05
11	Os06g0717200	55.5884	4.00026	0.987526	1.26521e-05	3.67756e-05
11	Os06g0679500	734.302	1.6815	0.414294	1.26644e-05	3.68068e-05
11	Os03g0817800	164.728	2.71283	0.705846	1.26825e-05	3.68547e-05
11	Os02g0721700	899.206	0.98187	0.228086	1.27075e-05	3.69229e-05
11	Os06g0697400	343.306	1.13209	0.269328	1.2758e-05	3.70651e-05
11	Os02g0567800	182.974	1.58365	0.388299	1.278e-05	3.71245e-05
11	Os01g0667200	774.326	0.78011	0.182924	1.28162e-05	3.72251e-05
11	Os02g0513100	1935.18	-3.31942	0.88451	1.2825e-05	3.7246e-05
11	Os04g0583200	32.4056	6.87775	2.78998	1.28269e-05	3.72468e-05
11	Os12g0405100	1773.18	-0.756366	0.176092	1.28361e-05	3.7269e-05
11	Os08g0461100	60.8807	-1.91717	0.478881	1.28557e-05	3.73214e-05
11	Os01g0877400	2615.8	2.24499	0.560956	1.28636e-05	3.73397e-05
11	Os04g0539500	703.001	0.750074	0.174813	1.28751e-05	3.73687e-05
11	Os01g0360600	409.269	-0.973017	0.228726	1.28874e-05	3.73996e-05
11	Os01g0584100	134.893	2.11747	0.537148	1.30366e-05	3.7828e-05
11	Os10g0126500	84.4028	-2.2192	0.563348	1.30767e-05	3.79397e-05
11	Os08g0487100	29.3716	5.33295	1.4098	1.31823e-05	3.82415e-05
11	Os10g0416100	459.059	-1.14804	0.273811	1.31863e-05	3.82485e-05
11	Os12g0139400	272.483	1.37423	0.330814	1.31998e-05	3.82829e-05
11	Os01g0229500	2703.7	1.08783	0.256274	1.32154e-05	3.83235e-05
11	Os04g0600000	42.7978	-3.5682	0.95642	1.32539e-05	3.84302e-05
11	Os03g0116800	289.654	-2.01921	0.509572	1.32907e-05	3.85324e-05
11	Os07g0684400	364.447	1.34409	0.325414	1.33439e-05	3.86819e-05
11	Os05g0558800	2542.71	0.502978	0.115096	1.33494e-05	3.8693e-05
11	Os03g0215200	79.7403	3.10768	0.821729	1.34654e-05	3.90245e-05
11	Os07g0580200	12.2594	6.37745	2.61415	1.3483e-05	3.9066e-05
11	Os08g0293100	87.0344	2.63302	0.683583	1.34826e-05	3.9066e-05
11	Os11g0572500	2354.94	-0.354556	0.0808835	1.35244e-05	3.91812e-05
11	Os07g0600200	46.1803	-4.22648	1.15585	1.35263e-05	3.91818e-05
11	Os07g0132300	35.335	5.43994	1.48834	1.35386e-05	3.92126e-05
11	Os11g0116300	761.763	1.60288	0.394502	1.35444e-05	3.92246e-05
11	Os04g0132500	21.046	-3.91286	1.04376	1.36191e-05	3.9436e-05
11	Os04g0244201	100.405	1.77092	0.440148	1.36474e-05	3.95132e-05
11	Os05g0550800	40.0732	2.48524	0.638563	1.37484e-05	3.98008e-05
11	Os11g0130500	26.2429	-3.14454	0.831624	1.3761e-05	3.98324e-05
11	Os10g0395500	270.742	-0.900868	0.211335	1.37692e-05	3.98513e-05
11	Os08g0436100	1406.47	-0.832819	0.197165	1.39032e-05	4.02341e-05
11	Os11g0439300	232.814	-1.41081	0.342747	1.39246e-05	4.02911e-05
11	Os06g0256900	164.478	3.12094	0.831463	1.39464e-05	4.03491e-05
11	Os03g0111200	196.44	7.41319	2.06807	1.40226e-05	4.05649e-05
11	Os05g0119100	49.6417	2.39365	0.6157	1.40304e-05	4.05824e-05
11	Os02g0515000	252.37	1.0364	0.245791	1.4087e-05	4.07411e-05
11	Os05g0585700	62.282	-1.91633	0.480839	1.41057e-05	4.07902e-05
11	Os05g0118000	177.989	-1.29186	0.312407	1.41081e-05	4.07922e-05
11	Os10g0452800	810.032	-0.70277	0.163706	1.41434e-05	4.08892e-05
11	Os05g0112800	61.8964	-5.03856	1.3557	1.4148e-05	4.0893e-05
11	Os08g0548700	341.098	1.07075	0.252661	1.41482e-05	4.0893e-05
11	Os01g0349000	31.5341	3.5356	0.934312	1.41556e-05	4.09094e-05
11	Os08g0412500	167.408	-1.56083	0.381861	1.41793e-05	4.0973e-05
11	Os03g0737900	836.468	-0.532	0.122574	1.42115e-05	4.1061e-05
11	Os09g0498400	15.8237	7.15338	2.85127	1.42256e-05	4.10967e-05
11	Os05g0346200	949.708	0.88641	0.207686	1.42275e-05	4.10973e-05
11	Os01g0704300	135.935	2.01733	0.510421	1.42313e-05	4.11031e-05
11	Os11g0539800	2077.61	-0.693772	0.161172	1.42468e-05	4.11431e-05
11	Os02g0799300	644.327	-1.18295	0.284781	1.42958e-05	4.12795e-05
11	Os03g0735200	114.888	-3.19256	0.852131	1.43092e-05	4.1313e-05
11	Os08g0327100	386.676	-1.05884	0.252155	1.43138e-05	4.13212e-05
11	Os05g0369800	49.6752	-4.48256	1.23498	1.43535e-05	4.1431e-05
11	Os09g0570500	350.068	0.959428	0.2277	1.43599e-05	4.14444e-05
11	Os02g0668700	34.9886	3.40475	0.906848	1.44599e-05	4.17278e-05
11	Os06g0183100	235.565	1.41518	0.346087	1.45367e-05	4.19443e-05
11	Os02g0161800	57.1078	-3.05104	0.81345	1.45413e-05	4.19524e-05
11	Os04g0416400	170.404	-1.06307	0.253523	1.45693e-05	4.20282e-05
11	Os01g0504100	40.1986	3.51082	0.915227	1.45801e-05	4.20541e-05
11	Os10g0527800	16.1253	6.82815	2.74883	1.45906e-05	4.20794e-05
11	Os08g0287800	464.813	-0.883309	0.209807	1.46439e-05	4.22279e-05
11	Os02g0198300	564.86	-1.16295	0.278791	1.46592e-05	4.22669e-05
11	Os05g0256000	895.686	-0.882718	0.207263	1.47282e-05	4.24608e-05
11	Os01g0776800	487.261	-0.723074	0.16854	1.47384e-05	4.24848e-05
11	Os05g0421300	919.744	-0.843885	0.198951	1.47789e-05	4.25965e-05
11	Os01g0742500	4442.92	1.07302	0.256458	1.48507e-05	4.27982e-05
11	Os12g0114000	19.5035	4.87263	1.20877	1.48593e-05	4.28177e-05
11	Os11g0171800	153.083	1.17732	0.283349	1.48906e-05	4.29028e-05
11	Os11g0549680	1031.81	0.772363	0.181562	1.48949e-05	4.29099e-05
11	Os02g0436400	541.786	-1.14892	0.274588	1.49037e-05	4.29301e-05
11	Os10g0184871	35.7523	-5.75447	1.56974	1.49149e-05	4.2957e-05
11	Os08g0475100	300.064	1.53538	0.378989	1.492e-05	4.29665e-05
11	Os11g0121600	1088.87	0.97961	0.232909	1.49219e-05	4.29667e-05
11	Os05g0168200	156.217	1.58041	0.390257	1.50405e-05	4.3303e-05
11	Os01g0221500	219.57	1.04773	0.250239	1.50493e-05	4.33231e-05
11	Os07g0110900	856.351	-0.94522	0.223616	1.50699e-05	4.33771e-05
11	Os06g0730200	93.8606	1.57715	0.389239	1.50971e-05	4.34501e-05
11	Os07g0596900	1101.7	-1.06273	0.254119	1.51108e-05	4.34843e-05
11	Os09g0451800	233.532	-0.949639	0.226946	1.51184e-05	4.35008e-05
11	Os10g0416200	86.8278	6.6654	2.68958	1.51249e-05	4.35142e-05
11	Os05g0257333	142.13	1.37879	0.333642	1.51921e-05	4.37023e-05
11	Os01g0841450	48.9712	-9.81935	3.74095	1.51964e-05	4.37094e-05
11	Os02g0133900	88.0898	-1.59984	0.39496	1.52907e-05	4.39751e-05
11	Os03g0295800	646.639	1.0155	0.243607	1.52966e-05	4.39868e-05
11	Os07g0593000	44.122	2.08424	0.528673	1.5318e-05	4.40431e-05
11	Os12g0277400	633.691	1.06565	0.255032	1.53324e-05	4.4079e-05
11	Os12g0610300	105.251	2.00108	0.507621	1.53744e-05	4.41945e-05
11	Os06g0714432	47.15	2.83818	0.746947	1.53786e-05	4.4201e-05
11	Os04g0180900	136.287	-1.50287	0.368188	1.53926e-05	4.4236e-05
11	Os03g0639600	493.734	1.68933	0.421307	1.54142e-05	4.42926e-05
11	Os04g0109100	16.0366	6.88112	2.76783	1.54377e-05	4.43548e-05
11	Os09g0379600	62.5187	2.78915	0.733371	1.54829e-05	4.4474e-05
11	gene-rps19-2	22.5496	-3.50201	0.941179	1.54822e-05	4.4474e-05
11	Os11g0232000	29.6617	7.7007	3.03228	1.55022e-05	4.4524e-05
11	Os06g0675600	360.56	-1.09953	0.264646	1.56002e-05	4.48e-05
11	Os02g0312600	65.7859	2.43591	0.633292	1.56098e-05	4.48219e-05
11	Os06g0677400	678.978	0.86547	0.204825	1.56918e-05	4.5052e-05
11	Os02g0505500	63.3167	3.71716	1.01383	1.56974e-05	4.50626e-05
11	Os05g0124800	56.4464	-2.61047	0.683772	1.57095e-05	4.5092e-05
11	Os12g0109750	55.7574	2.59285	0.677286	1.57191e-05	4.5114e-05
11	Os02g0743800	256.239	-1.37552	0.335679	1.57526e-05	4.52046e-05
11	Os03g0300500	878.026	-8.80688	2.74197	1.57786e-05	4.52739e-05
11	Os01g0236400	141.82	2.83527	0.751532	1.5788e-05	4.52954e-05
11	Os01g0280500	62.0475	3.21446	0.860498	1.58329e-05	4.54186e-05
11	Os05g0476700	573.778	1.12115	0.268143	1.58438e-05	4.54445e-05
11	Os05g0247800	546.063	2.51994	0.653202	1.58795e-05	4.55413e-05
11	Os11g0522900	14.5864	6.33793	2.61429	1.59137e-05	4.56339e-05
11	Os01g0859500	487.068	1.00173	0.239665	1.59167e-05	4.56368e-05
11	Os01g0544450	132.248	-2.3848	0.619668	1.59228e-05	4.56439e-05
11	Os07g0188700	34.9049	4.1679	1.13603	1.5923e-05	4.56439e-05
11	Os06g0164800	113.24	-1.67521	0.418653	1.59475e-05	4.57086e-05
11	Os01g0783900	37.0058	-2.64722	0.694996	1.5973e-05	4.57761e-05
11	Os02g0272850	153.972	0.946227	0.225636	1.59766e-05	4.5781e-05
11	Os05g0495200	265.618	1.09181	0.262452	1.60034e-05	4.5852e-05
11	Os03g0109900	358.525	-1.04135	0.24855	1.61016e-05	4.61279e-05
11	Os04g0553000	164.711	-0.890426	0.211369	1.61221e-05	4.61811e-05
11	Os02g0101800	540.949	0.736524	0.172137	1.61856e-05	4.63574e-05
11	Os03g0804500	8.65214	6.46346	2.65141	1.61967e-05	4.63835e-05
11	Os03g0831900	1309.62	-0.543224	0.127959	1.62025e-05	4.63946e-05
11	Os09g0110200	158.765	-1.24444	0.302024	1.62321e-05	4.64736e-05
11	Os07g0516200	279.307	-1.22248	0.295911	1.62596e-05	4.65466e-05
11	Os10g0376200	5918.24	1.3325	0.325538	1.6264e-05	4.65537e-05
11	Os08g0203300	51.2098	-3.70838	1.01263	1.62952e-05	4.66375e-05
11	Os01g0622600	1312	0.773659	0.182398	1.63537e-05	4.67986e-05
11	Os03g0283100	721.396	1.13389	0.273525	1.63555e-05	4.67986e-05
11	Os04g0675800	401.012	-1.18211	0.28603	1.64091e-05	4.69463e-05
11	Os09g0531100	127.822	-1.2912	0.315889	1.64143e-05	4.69556e-05
11	Os08g0109900	1355.85	0.652181	0.153434	1.64291e-05	4.69922e-05
11	Os05g0443700	1307.67	-1.23382	0.29972	1.64562e-05	4.7064e-05
11	Os12g0597600	292.844	1.36413	0.330624	1.64625e-05	4.70765e-05
11	Os04g0553300	105.062	-1.65465	0.414227	1.64752e-05	4.71069e-05
11	Os11g0587500	103.157	1.6368	0.406705	1.64855e-05	4.71249e-05
11	Os12g0439700	26.192	-3.61903	0.982052	1.64841e-05	4.71249e-05
11	Os12g0141400	101.79	1.39112	0.339328	1.65509e-05	4.73063e-05
11	Os09g0497400	1871.19	-0.587294	0.137749	1.65617e-05	4.73314e-05
11	Os01g0882300	363.999	0.688557	0.160784	1.65962e-05	4.74243e-05
11	Os07g0674200	1257.42	-0.767458	0.181436	1.66588e-05	4.75975e-05
11	Os09g0111100	29.0554	-3.29821	0.892326	1.66665e-05	4.76136e-05
11	Os12g0126300	96.7598	-1.72999	0.435855	1.66693e-05	4.76159e-05
11	Os02g0752200	46.4489	3.11376	0.816406	1.66904e-05	4.76705e-05
11	Os09g0538400	306.229	2.00813	0.513423	1.67743e-05	4.79044e-05
11	Os05g0422900	475.178	0.98826	0.23665	1.68357e-05	4.80737e-05
11	Os10g0442900	91.1981	-1.55442	0.386067	1.68619e-05	4.81428e-05
11	Os08g0529000	182.962	2.59406	0.683825	1.68836e-05	4.8199e-05
11	Os05g0593000	78.3157	2.94472	0.78797	1.68968e-05	4.8231e-05
11	Os01g0884900	141.05	1.44614	0.355601	1.69059e-05	4.82512e-05
11	Os04g0690400	195.639	1.4879	0.369305	1.69423e-05	4.8349e-05
11	Os01g0672300	782.887	1.08615	0.261819	1.69533e-05	4.83745e-05
11	Os09g0547900	109.488	-2.46747	0.647779	1.6999e-05	4.84993e-05
11	Os03g0242900	847.82	1.4288	0.353353	1.70055e-05	4.85118e-05
11	Os01g0530100	46.172	-2.51876	0.660994	1.70272e-05	4.85679e-05
11	Os08g0361300	65.9194	-2.17821	0.562779	1.70298e-05	4.85695e-05
11	Os02g0126200	28.6065	-4.00086	1.10279	1.71854e-05	4.90073e-05
11	Os04g0106000	667.804	1.06136	0.254067	1.72037e-05	4.90535e-05
11	Os01g0222800	44.665	-3.38479	0.919305	1.72279e-05	4.91167e-05
11	Os03g0170400	255.611	1.13103	0.27062	1.72831e-05	4.92682e-05
11	Os03g0729500	62.4376	3.39043	0.916006	1.73016e-05	4.9309e-05
11	Os07g0687700	607.421	1.11291	0.267634	1.73006e-05	4.9309e-05
11	Os09g0467400	69.5223	3.07192	0.812223	1.73569e-05	4.94608e-05
11	Os12g0640600	621.097	0.896253	0.214212	1.73606e-05	4.94652e-05
11	Os11g0180100	48.0459	2.98605	0.798838	1.73892e-05	4.95409e-05
11	Os05g0397600	144.113	1.39069	0.3413	1.74096e-05	4.9593e-05
11	Os02g0527300	178.551	1.55926	0.388305	1.74375e-05	4.96665e-05
11	Os01g0187400	1581.28	0.949569	0.227323	1.75066e-05	4.98573e-05
11	Os05g0130600	39.003	3.16525	0.837712	1.75301e-05	4.99181e-05
11	Os01g0681100	37.1952	-3.76514	1.03265	1.75529e-05	4.99712e-05
11	Os12g0163700	23.0979	-4.85354	1.35458	1.75529e-05	4.99712e-05
11	Os03g0656800	249.344	1.43392	0.353535	1.75563e-05	4.99746e-05
11	Os11g0680200	25.3262	-2.64861	0.699456	1.75918e-05	5.00698e-05
11	Os05g0387200	110.1	1.74619	0.43956	1.75968e-05	5.00779e-05
11	Os01g0520180	116.243	1.68113	0.419369	1.76416e-05	5.01993e-05
11	Os02g0800000	523.649	0.603935	0.141864	1.76631e-05	5.02545e-05
11	Os09g0505600	1761.38	-0.623921	0.147066	1.77353e-05	5.04539e-05
11	Os09g0452200	20.0425	6.72279	2.73645	1.77479e-05	5.04837e-05
11	Os12g0562477	197.867	1.19081	0.289477	1.77694e-05	5.05389e-05
11	Os03g0243600	807.166	1.05644	0.254748	1.77861e-05	5.05803e-05
11	Os03g0819600	3013.19	1.33995	0.329293	1.78261e-05	5.06878e-05
11	Os02g0591000	61.6443	2.35626	0.614177	1.78329e-05	5.07013e-05
11	Os10g0513300	565.72	0.800669	0.189847	1.78457e-05	5.07313e-05
11	Os05g0574100	283.189	1.33878	0.329095	1.79369e-05	5.09845e-05
11	Os01g0674100	399.064	1.25404	0.305715	1.79445e-05	5.10001e-05
11	Os06g0489500	618.346	1.24084	0.302568	1.80311e-05	5.12373e-05
11	Os07g0598400	1219.18	-1.76873	0.447341	1.80323e-05	5.12373e-05
11	Os11g0456200	213.382	-1.16406	0.282134	1.80355e-05	5.12403e-05
11	Os07g0493100	23.6967	-4.68675	1.27548	1.80512e-05	5.12786e-05
11	Os10g0159300	320.536	-0.911296	0.218716	1.81111e-05	5.14426e-05
11	Os11g0484300	154.984	-1.96958	0.503241	1.81193e-05	5.14596e-05
11	Os07g0678600	5128.69	0.894694	0.213842	1.81218e-05	5.14608e-05
11	Os02g0166950	69.0691	1.61035	0.402066	1.81279e-05	5.14717e-05
11	Os08g0491000	96.2473	-2.05479	0.526782	1.81317e-05	5.14766e-05
11	Os03g0122200	56.3071	1.88769	0.481105	1.81348e-05	5.1479e-05
11	Os01g0225100	1891.44	-0.595111	0.140645	1.81507e-05	5.15182e-05
11	Os02g0748800	147.915	2.31667	0.605171	1.81573e-05	5.15305e-05
11	Os01g0167750	32.1865	-2.44514	0.638403	1.81771e-05	5.15806e-05
11	Os06g0183900	801.288	0.760982	0.179686	1.82479e-05	5.17753e-05
11	Os02g0735900	425.801	0.83575	0.197708	1.82508e-05	5.17773e-05
11	Os05g0116350	34.1519	-3.10147	0.838931	1.82777e-05	5.18473e-05
11	Os02g0188500	3356.7	-3.23578	0.880757	1.83427e-05	5.20256e-05
11	Os09g0132600	719.933	-0.910132	0.216855	1.83861e-05	5.21423e-05
11	Os02g0220400	69.0434	-2.64401	0.703578	1.83927e-05	5.21548e-05
11	Os06g0610300	41.2968	-4.30996	1.20554	1.83997e-05	5.21685e-05
11	Os03g0183600	31.891	-2.75311	0.733324	1.84316e-05	5.22528e-05
11	Os01g0209500	220.618	1.5572	0.389063	1.84478e-05	5.22925e-05
11	Os01g0249900	33.5317	-2.82302	0.755024	1.84568e-05	5.23116e-05
11	Os01g0170600	137.046	1.75404	0.443676	1.8533e-05	5.25212e-05
11	Os12g0635700	282.56	-2.86759	0.771262	1.85531e-05	5.2572e-05
11	Os09g0480300	101.57	1.4598	0.360626	1.86239e-05	5.27663e-05
11	Os06g0683400	234.765	2.60393	0.691197	1.86855e-05	5.29343e-05
11	Os11g0271000	199.65	-1.15568	0.27972	1.86902e-05	5.29414e-05
11	Os08g0425700	20.2093	6.62944	2.71388	1.87306e-05	5.30496e-05
11	Os11g0209200	42.2376	-2.26247	0.589414	1.87396e-05	5.30685e-05
11	Os06g0131500	96.0182	-2.3507	0.617901	1.88622e-05	5.34096e-05
11	Os08g0436400	45.212	3.95298	1.07949	1.8873e-05	5.34336e-05
11	Os09g0465200	143.219	-1.1312	0.274727	1.88921e-05	5.34814e-05
11	Os04g0361500	36.086	3.09112	0.831474	1.89162e-05	5.35431e-05
11	Os02g0708500	205.224	-1.7202	0.434801	1.89802e-05	5.37179e-05
11	Os10g0571300	217.968	-1.07116	0.259957	1.90058e-05	5.37774e-05
11	Os03g0694800	207.146	-1.46397	0.364857	1.90055e-05	5.37774e-05
11	Os05g0366800	39.0607	-2.6919	0.717194	1.90436e-05	5.3878e-05
11	Os03g0670800	29.3276	-4.82812	1.35908	1.90541e-05	5.39012e-05
11	Os11g0686400	40.4404	-3.04761	0.820672	1.90796e-05	5.39668e-05
11	Os01g0614900	645.1	1.05388	0.254857	1.90953e-05	5.40049e-05
11	Os02g0159400	86.7779	1.65579	0.415137	1.91089e-05	5.40368e-05
11	Os12g0607800	50.3411	4.59568	1.28091	1.91262e-05	5.40793e-05
11	Os07g0413300	95.9011	2.17135	0.564807	1.91427e-05	5.41195e-05
11	Os11g0603200	580.187	1.0445	0.252753	1.91993e-05	5.4273e-05
11	Os03g0766800	1107.78	1.09458	0.265739	1.9214e-05	5.4308e-05
11	Os01g0540800	712.643	1.24958	0.304985	1.92298e-05	5.43462e-05
11	Os04g0676400	286.286	1.32583	0.325764	1.92722e-05	5.44597e-05
11	Os02g0724000	452.454	2.54244	0.670661	1.93193e-05	5.45863e-05
11	Os06g0147800	435.667	-0.683938	0.162711	1.93419e-05	5.46435e-05
11	Os03g0194500	70.0407	-1.69946	0.428857	1.93879e-05	5.4767e-05
11	Os07g0521100	56.1369	-1.77506	0.449085	1.9404e-05	5.48059e-05
11	Os02g0724300	266.436	-1.37401	0.339407	1.94117e-05	5.48211e-05
11	Os05g0381500	334.483	1.11832	0.271999	1.94381e-05	5.48891e-05
11	Os04g0350100	285.432	2.46071	0.646703	1.95887e-05	5.53077e-05
11	Os03g0340100	53.0145	-3.75692	1.04066	1.96002e-05	5.53336e-05
11	Os05g0472300	578.215	-1.07674	0.261301	1.96461e-05	5.54565e-05
11	Os01g0276000	380.937	-1.2368	0.303449	1.96731e-05	5.55263e-05
11	Os10g0469900	107.637	1.59686	0.400796	1.97258e-05	5.56683e-05
11	Os11g0115100	834.035	2.2879	0.600451	1.97433e-05	5.57111e-05
11	Os09g0560850	27.7832	-2.181	0.567629	1.97547e-05	5.57366e-05
11	Os03g0196900	126.264	1.38174	0.343431	1.98208e-05	5.59163e-05
11	Os05g0187800	688.428	-0.751373	0.17838	1.98305e-05	5.59372e-05
11	Os03g0344900	273.094	0.949768	0.228859	1.98385e-05	5.59529e-05
11	Os02g0699300	137.916	1.56448	0.391816	1.99295e-05	5.6203e-05
11	Os07g0124300	12.944	6.36046	2.64374	1.99399e-05	5.62255e-05
11	Os08g0530066	44.8323	-5.38494	1.54557	1.99633e-05	5.6285e-05
11	Os11g0448700	28.5527	3.30901	0.896823	1.99963e-05	5.63711e-05
11	Os01g0748200	95.8898	-1.58454	0.397075	2.00821e-05	5.66064e-05
11	Os07g0535800	27.8936	3.58315	0.925237	2.0104e-05	5.66613e-05
11	Os07g0573800	1077.71	0.907128	0.217119	2.01749e-05	5.68542e-05
11	Os07g0516900	838.021	0.937899	0.225542	2.01938e-05	5.69009e-05
11	Os02g0698100	140.419	-1.16527	0.28444	2.0219e-05	5.6965e-05
11	Os03g0843100	180.914	1.46494	0.365558	2.0274e-05	5.71133e-05
11	Os02g0199300	91.8617	-1.54623	0.388566	2.02802e-05	5.7117e-05
11	Os09g0573100	882.553	-0.606984	0.144994	2.02794e-05	5.7117e-05
11	Os01g0861000	193.298	-1.58644	0.399388	2.04151e-05	5.74835e-05
11	Os08g0166500	57.5369	1.90864	0.486711	2.0413e-05	5.74835e-05
11	Os01g0259600	1235.66	-0.653914	0.156786	2.04317e-05	5.75232e-05
11	Os04g0650600	118.54	-1.69225	0.427933	2.04772e-05	5.76445e-05
11	Os03g0680600	31.3151	-2.59812	0.685452	2.04839e-05	5.76565e-05
11	Os06g0659800	31.1292	3.71172	1.00683	2.06508e-05	5.81194e-05
11	Os08g0516500	23.8158	-3.63632	1.00419	2.06695e-05	5.81651e-05
11	Os05g0371166	78.2435	-1.99015	0.515233	2.06757e-05	5.81755e-05
11	Os01g0725400	45.9957	3.01703	0.813664	2.07618e-05	5.84109e-05
11	Os11g0661000	400.247	-0.733765	0.173838	2.07799e-05	5.84548e-05
11	Os04g0590900	19.6871	4.72893	1.19544	2.0847e-05	5.86368e-05
11	Os03g0151500	97.8569	2.63289	0.706712	2.0865e-05	5.86804e-05
11	Os05g0178900	225.899	0.966905	0.232621	2.08993e-05	5.87698e-05
11	Os05g0534800	282.251	1.28571	0.318065	2.09284e-05	5.88448e-05
11	Os10g0382400	736.137	0.833762	0.200261	2.09424e-05	5.88771e-05
11	Os01g0138500	101.808	1.82543	0.466754	2.09622e-05	5.89256e-05
11	Os07g0501800	112.947	2.6605	0.710716	2.09703e-05	5.89415e-05
11	Os01g0706600	118.486	1.67931	0.425329	2.0979e-05	5.89588e-05
11	Os03g0134300	577.364	1.12723	0.272855	2.1016e-05	5.90557e-05
11	Os09g0416900	13.5218	6.72078	2.75934	2.11308e-05	5.93714e-05
11	Os05g0215300	82.3961	2.38257	0.630988	2.11625e-05	5.94533e-05
11	Os01g0955100	52.6509	7.02507	2.85894	2.11862e-05	5.9513e-05
11	Os02g0720450	80.8929	2.26669	0.590464	2.11906e-05	5.95183e-05
11	Os01g0827400	128.609	1.81632	0.465215	2.11988e-05	5.95341e-05
11	Os01g0290100	1946.99	-0.754256	0.180632	2.12091e-05	5.9556e-05
11	Os09g0376000	39.5723	-4.12021	1.15746	2.12124e-05	5.95583e-05
11	Os03g0626600	131.853	1.6096	0.406097	2.13188e-05	5.98499e-05
11	Os01g0306400	23.7874	4.21872	1.14958	2.13368e-05	5.98933e-05
11	Os07g0112400	74.1068	-2.5029	0.664525	2.13611e-05	5.99544e-05
11	Os12g0594700	17.7385	-4.76864	1.29207	2.14107e-05	6.00867e-05
11	Os12g0159500	85.1526	1.78262	0.45403	2.14653e-05	6.02326e-05
11	Os06g0704500	41.9708	2.71718	0.728791	2.14814e-05	6.02707e-05
11	Os04g0604250	116.318	2.37112	0.628334	2.14854e-05	6.02747e-05
11	Os05g0245300	42.7576	2.21339	0.577867	2.14949e-05	6.02943e-05
11	Os01g0514300	895.174	-0.989963	0.241387	2.15602e-05	6.04701e-05
11	Os07g0564800	338.616	-0.911608	0.220057	2.15789e-05	6.05156e-05
11	Os06g0355701	10.9274	6.80862	2.78736	2.16794e-05	6.079e-05
11	Os05g0390550	15.1539	6.15339	2.59448	2.17146e-05	6.08761e-05
11	Os07g0673100	1245.89	-0.673273	0.160343	2.17152e-05	6.08761e-05
11	Os10g0198300	21.5425	4.98036	1.28676	2.17677e-05	6.10162e-05
11	Os02g0111600	30.9108	2.50976	0.665179	2.17752e-05	6.10251e-05
11	Os08g0496100	339.251	-6.40963	1.92779	2.17761e-05	6.10251e-05
11	Os04g0643300	461.784	-1.15808	0.283905	2.18612e-05	6.12563e-05
11	Os01g0583600	127.796	-5.71936	1.66506	2.18695e-05	6.12724e-05
11	Os04g0496400	680.217	-0.742207	0.177221	2.19296e-05	6.14335e-05
11	Os12g0485800	602.87	-0.827168	0.200391	2.19388e-05	6.14519e-05
11	Os11g0582500	28730	2.87241	0.782945	2.19878e-05	6.1582e-05
11	Os11g0463700	241.41	1.5121	0.381226	2.20706e-05	6.18066e-05
11	Os01g0239200	176.369	1.72437	0.441825	2.20886e-05	6.18495e-05
11	Os03g0292100	870.546	1.23015	0.301024	2.21108e-05	6.19045e-05
11	Os03g0123500	226.321	1.25565	0.309976	2.21992e-05	6.21445e-05
11	Os01g0748000	77.0022	-1.93408	0.501979	2.22679e-05	6.23295e-05
11	Os10g0391200	227.312	-1.23946	0.306208	2.22771e-05	6.23479e-05
11	Os08g0385650	28.6359	-7.92189	3.20415	2.22945e-05	6.23894e-05
11	Os10g0161400	71.8249	-1.7005	0.434218	2.23155e-05	6.24406e-05
11	Os10g0521900	97.9444	-2.2091	0.577951	2.237e-05	6.25859e-05
11	Os05g0596200	307.722	-0.821881	0.197991	2.24284e-05	6.27416e-05
11	Os01g0561500	13.1274	-5.15131	1.35636	2.24428e-05	6.27747e-05
11	Os01g0737300	182.536	-1.35399	0.334257	2.25045e-05	6.29397e-05
11	Os11g0182200	109.912	2.90417	0.788787	2.25175e-05	6.29686e-05
11	Os06g0166500	42.3216	-4.61231	1.32211	2.2577e-05	6.31277e-05
11	Os03g0778400	43.7465	-2.78871	0.753882	2.26106e-05	6.32139e-05
11	Os02g0594800	114.878	-2.04125	0.532846	2.26722e-05	6.33789e-05
11	Os10g0422000	391.037	1.28637	0.319363	2.26787e-05	6.33896e-05
11	Os08g0152600	359.274	0.897172	0.216024	2.2769e-05	6.36343e-05
11	Os12g0507000	185.027	1.20543	0.29827	2.27767e-05	6.36485e-05
11	Os03g0793500	580.495	-0.747543	0.17912	2.27831e-05	6.36588e-05
11	Os02g0731500	183.607	1.75689	0.450304	2.27978e-05	6.36924e-05
11	Os05g0110800	271.224	1.38094	0.342704	2.28203e-05	6.37476e-05
11	Os10g0536100	2872.38	0.815132	0.196594	2.29905e-05	6.42155e-05
11	Os11g0503400	201.696	-1.23586	0.30539	2.30112e-05	6.42656e-05
11	Os02g0602800	332.425	-0.96796	0.235649	2.30231e-05	6.42913e-05
11	Os03g0174300	110.604	-1.64394	0.41814	2.30611e-05	6.439e-05
11	Os07g0412100	1808.84	1.05474	0.258077	2.30782e-05	6.44301e-05
11	Os03g0813700	212.634	2.08784	0.546007	2.31646e-05	6.46637e-05
11	Os03g0313300	126.948	1.8754	0.484285	2.32042e-05	6.47666e-05
11	Os03g0124300	1275.92	0.933669	0.224967	2.32328e-05	6.48388e-05
11	Os07g0239400	3853.33	-0.558026	0.133127	2.32396e-05	6.48501e-05
11	Os10g0177200	80.1598	2.33748	0.620918	2.33114e-05	6.50427e-05
11	Os12g0156866	150.667	1.22415	0.30072	2.33794e-05	6.52247e-05
11	Os03g0324900	253.361	1.61056	0.410523	2.33993e-05	6.52649e-05
11	Os08g0479300	37.8385	6.65139	2.74732	2.3398e-05	6.52649e-05
11	Os02g0136150	117.419	1.83439	0.470763	2.34421e-05	6.53766e-05
11	Os04g0663800	429.848	-0.8842	0.213101	2.34792e-05	6.54723e-05
11	Os05g0165500	31.7345	2.973	0.801629	2.35257e-05	6.55941e-05
11	Os03g0752700	1535.34	0.637263	0.153373	2.3566e-05	6.5699e-05
11	Os06g0133400	167.975	2.46599	0.659223	2.36143e-05	6.58259e-05
11	Os03g0818400	1061.04	-1.07436	0.261566	2.36229e-05	6.58421e-05
11	Os11g0659500	1390.37	-0.594178	0.142077	2.36258e-05	6.58425e-05
11	Os04g0415401	214.806	-0.925007	0.22488	2.36918e-05	6.60184e-05
11	Os06g0636700	2386.38	1.89774	0.494184	2.37024e-05	6.60403e-05
11	Os05g0121100	11.5485	-4.91683	1.28125	2.37747e-05	6.62318e-05
11	Os07g0452950	52.8811	-3.48354	0.972848	2.37768e-05	6.62318e-05
11	Os12g0268000	13.6322	6.82734	2.80837	2.38177e-05	6.63381e-05
11	Os11g0239000	29.0858	7.3879	2.966	2.40424e-05	6.69561e-05
11	Os03g0305100	289.262	1.45428	0.366243	2.40641e-05	6.70087e-05
11	Os05g0272900	259.07	-1.34348	0.336966	2.40893e-05	6.70708e-05
11	Os02g0453300	226.966	0.973764	0.237008	2.41764e-05	6.73055e-05
11	Os02g0802301	223.033	-1.17135	0.290459	2.41887e-05	6.73319e-05
11	Os11g0615000	735.538	-0.624136	0.149627	2.42724e-05	6.75568e-05
11	Os06g0130600	226.581	0.907373	0.220467	2.43365e-05	6.77273e-05
11	Os10g0497100	327.777	-0.992169	0.242526	2.43456e-05	6.77445e-05
11	Os08g0177700	981.922	-0.787163	0.189393	2.43857e-05	6.78482e-05
11	Os04g0110600	892.297	-0.596236	0.142538	2.44394e-05	6.79897e-05
11	Os04g0501200	172.772	1.21209	0.299669	2.45133e-05	6.81873e-05
11	Os09g0495300	41.5954	-3.86979	1.08634	2.45208e-05	6.82e-05
11	Os04g0683800	313.699	1.24647	0.310068	2.45783e-05	6.83519e-05
11	Os11g0308600	54.8613	-3.37528	0.942292	2.46113e-05	6.84357e-05
11	Os04g0548300	295.862	1.09493	0.267393	2.46399e-05	6.85073e-05
11	Os03g0115400	389.097	0.999488	0.245338	2.48208e-05	6.90019e-05
11	Os05g0557600	1835.19	-0.62112	0.149485	2.48424e-05	6.90541e-05
11	Os03g0843400	67.0565	1.50411	0.381972	2.48835e-05	6.91602e-05
11	Os02g0669366	130.092	1.76145	0.453996	2.49269e-05	6.92727e-05
11	Os07g0564600	1154.41	-0.679809	0.163522	2.50215e-05	6.95273e-05
11	Os02g0803200	389.76	-0.908918	0.220775	2.50623e-05	6.96324e-05
11	Os02g0760500	249.057	1.21025	0.300755	2.51122e-05	6.9763e-05
11	Os10g0412100	1236.06	0.610533	0.146832	2.51669e-05	6.99067e-05
11	Os05g0549100	74.49	2.39657	0.640884	2.52346e-05	7.00866e-05
11	Os03g0120100	881.66	-0.489692	0.116613	2.52863e-05	7.0222e-05
11	Os12g0467300	1410.44	-0.818891	0.198959	2.53972e-05	7.05216e-05
11	Os11g0106700	1755.01	-0.951894	0.232689	2.54152e-05	7.05634e-05
11	Os01g0500400	136.229	-1.62046	0.415332	2.556e-05	7.09572e-05
11	Os03g0769050	301.787	-1.06445	0.262471	2.56272e-05	7.11313e-05
11	Os07g0565400	287.597	1.28794	0.322302	2.56288e-05	7.11313e-05
11	Os05g0224800	560.676	1.03708	0.255037	2.56887e-05	7.12893e-05
11	Os05g0162500	119.354	1.0384	0.254295	2.57024e-05	7.1319e-05
11	Os04g0684200	592.598	0.747177	0.179736	2.57055e-05	7.13192e-05
11	Os07g0633000	281.948	1.75221	0.454274	2.57247e-05	7.13641e-05
11	Os08g0434100	303.212	1.37183	0.345554	2.57857e-05	7.15248e-05
11	Os03g0824350	216.633	-1.05168	0.25713	2.58979e-05	7.18278e-05
11	Os04g0433600	918.17	1.29669	0.324765	2.59012e-05	7.18285e-05
11	Os12g0171700	205.701	-0.877524	0.215944	2.59091e-05	7.18419e-05
11	Os05g0581900	40.3171	-1.84361	0.479415	2.5921e-05	7.18665e-05
11	Os02g0629800	97.5577	3.40645	0.943798	2.59477e-05	7.1932e-05
11	Os05g0189425	50.1619	-2.28981	0.610377	2.59652e-05	7.19723e-05
11	Os02g0235000	609.476	-0.739318	0.178812	2.59723e-05	7.19833e-05
11	Os07g0607800	2922.12	0.63657	0.152139	2.60019e-05	7.2057e-05
11	Os03g0765400	322.074	1.7006	0.438192	2.6066e-05	7.22261e-05
11	Os02g0815300	29.9446	2.95382	0.808565	2.60991e-05	7.23093e-05
11	Os04g0512300	47.5253	3.50449	0.98238	2.61297e-05	7.23857e-05
11	Os08g0254900	338.946	-0.94676	0.233382	2.61443e-05	7.24178e-05
11	Os09g0482681	151.213	2.77875	0.764432	2.62868e-05	7.28039e-05
11	Os04g0674350	30.944	-4.69422	1.35133	2.62936e-05	7.28143e-05
11	Os02g0221300	166.315	-2.03494	0.536622	2.63037e-05	7.28336e-05
11	Os02g0321500	203.387	1.13252	0.280211	2.63566e-05	7.29717e-05
11	Os02g0723200	195.935	2.0609	0.5445	2.6451e-05	7.32245e-05
11	Os01g0144340	347.298	-0.862271	0.209022	2.64867e-05	7.33145e-05
11	Os10g0439600	967.478	0.733983	0.177708	2.65424e-05	7.34604e-05
11	Os01g0372500	12.2234	-8.61215	3.44796	2.65622e-05	7.35065e-05
11	Os02g0634100	58.3312	-8.67683	3.46958	2.6696e-05	7.38681e-05
11	Os03g0186100	414.313	-0.840904	0.206073	2.68125e-05	7.41819e-05
11	Os06g0326400	2068.72	1.34181	0.337913	2.68753e-05	7.43469e-05
11	Os05g0407200	596.792	-0.726362	0.174155	2.68911e-05	7.43819e-05
11	Os07g0674400	47.6897	2.57621	0.697334	2.69243e-05	7.44651e-05
11	Os11g0117700	123.315	1.80079	0.468174	2.70521e-05	7.48097e-05
11	Os01g0874100	181.257	1.1625	0.289528	2.73692e-05	7.56777e-05
11	Os12g0118800	2684.19	0.648352	0.156663	2.74919e-05	7.6008e-05
11	Os05g0465100	114.724	1.38787	0.351094	2.76142e-05	7.63375e-05
11	Os01g0330100	43.2767	2.94951	0.812743	2.7626e-05	7.63521e-05
11	Os01g0878800	985.471	1.44246	0.366467	2.76242e-05	7.63521e-05
11	Os08g0500900	163.369	-1.03637	0.254232	2.77102e-05	7.6576e-05
11	Os12g0503200	384.064	0.794651	0.193563	2.7956e-05	7.72462e-05
11	Os10g0325400	29.9558	5.13174	1.4746	2.79842e-05	7.73149e-05
11	Os07g0297300	154.416	-1.17173	0.292786	2.80661e-05	7.75323e-05
11	Os03g0128866	182.576	-6.52398	2.01012	2.81016e-05	7.76212e-05
11	Os09g0537600	366.351	-0.944668	0.230816	2.81076e-05	7.76288e-05
11	Os06g0361750	320.369	-0.958951	0.236565	2.81575e-05	7.77576e-05
11	Os03g0266800	1281.57	0.878217	0.211134	2.81839e-05	7.78214e-05
11	Os01g0509900	60.506	-1.80264	0.470385	2.82142e-05	7.78958e-05
11	Os01g0495701	15.5667	7.31247	2.98684	2.82476e-05	7.79791e-05
11	Os04g0667000	89.0295	-2.14288	0.572237	2.82612e-05	7.80074e-05
11	Os03g0157700	52.0406	-4.13939	1.19041	2.84467e-05	7.85103e-05
11	Os08g0358050	18.5144	6.68774	2.79343	2.85124e-05	7.86825e-05
11	Os10g0493800	358.711	-1.01423	0.250314	2.85242e-05	7.87059e-05
11	Os03g0824500	554.402	-0.998656	0.24161	2.85727e-05	7.88307e-05
11	Os03g0201901	798.387	1.13609	0.280342	2.86523e-05	7.90318e-05
11	Os04g0423600	405.164	1.158	0.290306	2.86511e-05	7.90318e-05
11	Os04g0534000	1005.84	0.999223	0.244462	2.86701e-05	7.90716e-05
11	Os03g0131500	172.376	1.01423	0.249404	2.87401e-05	7.92553e-05
11	Os03g0264000	1535.28	-0.884095	0.220293	2.89659e-05	7.98688e-05
11	Os01g0301500	102.634	-2.28034	0.617431	2.9064e-05	8.01299e-05
11	Os01g0579800	200.334	-1.62915	0.420543	2.90869e-05	8.01839e-05
11	Os06g0248500	45.7368	3.45957	0.953916	2.91835e-05	8.04406e-05
11	Os01g0877600	352.648	0.975879	0.240491	2.92421e-05	8.05929e-05
11	Os10g0348900	27.0875	3.46783	0.973724	2.92776e-05	8.06812e-05
11	Os10g0485600	215.919	1.17291	0.291115	2.92869e-05	8.06976e-05
11	Os05g0447200	217.091	-1.95856	0.518628	2.92982e-05	8.07194e-05
11	Os01g0170000	11.9537	6.84524	2.84088	2.94879e-05	8.12325e-05
11	Os03g0832600	1505.62	0.806278	0.196865	2.96077e-05	8.1553e-05
11	Os11g0155600	881.54	1.14255	0.287333	2.96474e-05	8.16529e-05
11	Os06g0237100	98.2719	-1.76001	0.458698	2.96621e-05	8.16839e-05
11	Os11g0233800	152.706	1.49836	0.382809	2.96682e-05	8.16912e-05
11	Os03g0217200	407.532	-0.762158	0.184671	2.96844e-05	8.17262e-05
11	Os03g0365700	23.1701	-7.14039	2.99237	2.97379e-05	8.1864e-05
11	Os08g0500500	287.853	1.00177	0.246326	2.98505e-05	8.21643e-05
11	Os05g0101200	1334.72	0.737476	0.179786	2.9933e-05	8.23818e-05
11	Os12g0577200	40.8528	6.41815	2.69832	2.9977e-05	8.24933e-05
11	Os05g0537400	504.144	1.1899	0.297919	3.00358e-05	8.26456e-05
11	Os05g0299300	446.712	1.0839	0.270417	3.00734e-05	8.27395e-05
11	Os06g0664100	287.405	-1.59192	0.408653	3.012e-05	8.28579e-05
11	Os03g0278400	579.125	-1.13758	0.28214	3.01936e-05	8.30411e-05
11	Os04g0599650	632.588	1.0372	0.256492	3.01914e-05	8.30411e-05
11	Os05g0326400	325.724	0.787905	0.190552	3.02118e-05	8.30816e-05
11	Os09g0413300	112.87	-2.48523	0.678696	3.0234e-05	8.31329e-05
11	Os05g0125200	171.518	1.78579	0.467869	3.02523e-05	8.31736e-05
11	Os09g0416700	245.244	-0.898596	0.221305	3.03055e-05	8.33103e-05
11	Os02g0796900	385.355	-1.33015	0.336021	3.04057e-05	8.3576e-05
11	Os11g0137200	349.948	1.29683	0.325891	3.04547e-05	8.3701e-05
11	Os09g0507600	45.8822	-1.47738	0.380497	3.05371e-05	8.39178e-05
11	Os03g0618300	332.879	1.34864	0.341195	3.05461e-05	8.39327e-05
11	Os07g0550500	42.1765	6.73032	2.81127	3.05966e-05	8.40617e-05
11	Os06g0239500	719.997	0.933728	0.231686	3.0645e-05	8.41848e-05
11	Os10g0434300	173.62	-1.05919	0.26354	3.0677e-05	8.42631e-05
11	Os05g0580550	404.738	0.888251	0.218875	3.07557e-05	8.44693e-05
11	Os08g0499800	115.588	-1.25669	0.316919	3.08268e-05	8.46547e-05
11	Os02g0611500	232.014	-1.22678	0.308434	3.08329e-05	8.46618e-05
11	Os03g0829200	38.4284	3.50452	0.996101	3.08424e-05	8.46781e-05
11	Os01g0891400	47.9828	-3.78704	1.08668	3.0854e-05	8.46999e-05
11	Os11g0479232	266.278	1.02586	0.254236	3.0871e-05	8.47367e-05
11	Os02g0593500	203.122	1.59303	0.411767	3.09526e-05	8.4951e-05
11	Os10g0406800	462.004	0.830515	0.203593	3.09638e-05	8.49621e-05
11	Os04g0305700	524.967	1.35115	0.343293	3.09613e-05	8.49621e-05
11	Os05g0357100	354.247	-0.998384	0.247578	3.09813e-05	8.50003e-05
11	Os06g0189600	2833.82	-0.526248	0.126262	3.1243e-05	8.57082e-05
11	Os06g0655500	686.06	1.08106	0.267023	3.13496e-05	8.59908e-05
11	Os09g0406200	68.5091	-11.1684	4.36585	3.14071e-05	8.61384e-05
11	Os12g0171500	18.7119	4.37032	1.19142	3.14202e-05	8.61643e-05
11	Os03g0567600	74.7533	2.53026	0.694771	3.14245e-05	8.61662e-05
11	Os11g0686250	30.5905	-3.52953	1.00509	3.16033e-05	8.66463e-05
11	Os04g0573200	349.158	0.854594	0.20946	3.16266e-05	8.67002e-05
11	Os08g0299300	117.478	-3.21903	0.911961	3.16839e-05	8.68473e-05
11	Os06g0477400	87.211	-2.49317	0.682742	3.17452e-05	8.70053e-05
11	Os09g0512700	281.869	1.17968	0.296358	3.17747e-05	8.7076e-05
11	Os12g0565800	173.216	-1.73397	0.451364	3.18262e-05	8.72071e-05
11	Os11g0434000	127.359	-1.4625	0.375582	3.19698e-05	8.75903e-05
11	Os11g0604600	881.363	0.751337	0.182904	3.19998e-05	8.76623e-05
11	Os05g0224900	295.759	1.17266	0.294861	3.21246e-05	8.7994e-05
11	Os07g0152900	51.4344	2.11155	0.561329	3.22007e-05	8.81925e-05
11	Os09g0504400	1527.68	0.69055	0.167003	3.22166e-05	8.82256e-05
11	Os04g0688000	241.637	1.1795	0.296596	3.2424e-05	8.87835e-05
11	Os08g0119700	13.98	6.49709	2.73713	3.25007e-05	8.89831e-05
11	Os09g0540600	95.8435	-2.41069	0.658295	3.25086e-05	8.89944e-05
11	Os05g0491000	248.814	1.33017	0.337502	3.25757e-05	8.91678e-05
11	Os03g0713100	624	-1.03172	0.258274	3.25954e-05	8.92115e-05
11	Os11g0704600	344.201	-1.29122	0.325275	3.26563e-05	8.93677e-05
11	Os07g0242700	40.7945	-3.76032	1.08506	3.30121e-05	9.03251e-05
11	Os08g0113600	16.0266	5.80327	2.52914	3.30138e-05	9.03251e-05
11	Os03g0575500	602.408	-1.08566	0.269665	3.30404e-05	9.03876e-05
11	Os01g0670500	19.8944	6.2738	2.67466	3.30495e-05	9.0402e-05
11	Os09g0456900	60.1559	1.7321	0.453697	3.30858e-05	9.04908e-05
11	Os01g0315800	247.337	1.04797	0.26135	3.31008e-05	9.05213e-05
11	Os04g0432800	132.177	-2.71934	0.752258	3.31387e-05	9.06147e-05
11	Os01g0633400	131.908	-1.56738	0.406727	3.31944e-05	9.07564e-05
11	Os04g0359100	158.136	2.68798	0.747605	3.33565e-05	9.1189e-05
11	Os09g0326850	893.041	-0.69292	0.169628	3.34445e-05	9.1419e-05
11	Os06g0171900	1328.95	0.673791	0.162947	3.34885e-05	9.15289e-05
11	Os06g0184300	2019.19	0.700378	0.17243	3.35106e-05	9.15785e-05
11	Os08g0310300	286.318	-1.11806	0.28025	3.36175e-05	9.18603e-05
11	Os07g0559100	43.8195	4.9861	1.33902	3.36265e-05	9.18741e-05
11	Os12g0209200	45.6679	2.87236	0.802552	3.37089e-05	9.20887e-05
11	Os02g0596900	230.734	1.11784	0.279419	3.38479e-05	9.24577e-05
11	Os03g0765800	833.783	0.59655	0.145636	3.3946e-05	9.2715e-05
11	Os06g0339800	129.108	-2.27713	0.61991	3.39576e-05	9.2736e-05
11	Os02g0807100	472.996	0.811215	0.199984	3.39872e-05	9.2806e-05
11	Os12g0153433	109.503	-1.25722	0.320644	3.40503e-05	9.29677e-05
11	Os01g0920300	201.304	0.864193	0.212067	3.41104e-05	9.31211e-05
11	Os09g0414900	80.9887	6.13359	2.68454	3.4156e-05	9.32348e-05
11	Os03g0117200	279.896	-0.925563	0.229231	3.41617e-05	9.32394e-05
11	Os06g0106800	220.927	2.281	0.618412	3.422e-05	9.3388e-05
11	Os11g0153700	185.455	1.11522	0.279315	3.42241e-05	9.33883e-05
11	Os04g0443900	10.4541	6.62622	2.77871	3.42874e-05	9.35503e-05
11	Os02g0809500	549.331	1.60935	0.418658	3.44381e-05	9.39506e-05
11	Os09g0533400	3046.76	0.866125	0.214821	3.4479e-05	9.40512e-05
11	Os01g0610300	524.757	-0.744469	0.181361	3.45339e-05	9.41902e-05
11	Os08g0121800	129.292	-1.50333	0.389506	3.45947e-05	9.43453e-05
11	Os08g0119100	37.0752	6.75819	2.81037	3.46294e-05	9.4429e-05
11	Os01g0269500	112.068	1.73661	0.457395	3.46734e-05	9.4538e-05
11	Os05g0427200	2810.44	1.03225	0.257704	3.46849e-05	9.45584e-05
11	Os08g0414300	237.206	-0.873933	0.215971	3.46995e-05	9.45873e-05
11	Os01g0734800	256.029	1.31599	0.335198	3.47116e-05	9.46095e-05
11	Os12g0608600	1264.67	0.672056	0.164716	3.4734e-05	9.46596e-05
11	Os07g0252000	526.768	-0.602834	0.147952	3.47393e-05	9.46633e-05
11	Os07g0673500	1478.42	0.485996	0.118888	3.48692e-05	9.50063e-05
11	Os12g0458900	125.6	1.17409	0.294818	3.49995e-05	9.53502e-05
11	Os06g0549700	321.994	0.862827	0.213726	3.50753e-05	9.55459e-05
11	Os04g0448950	88.015	1.98857	0.53057	3.50832e-05	9.55564e-05
11	Os03g0349000	633.367	0.632193	0.15315	3.51711e-05	9.57848e-05
11	Os01g0541900	454.532	-0.832981	0.204594	3.52699e-05	9.60316e-05
11	Os08g0433200	270.654	1.31597	0.33558	3.52676e-05	9.60316e-05
11	Os12g0615500	1063.25	-0.955917	0.237522	3.53195e-05	9.6151e-05
11	Os05g0281400	186.927	0.990455	0.246786	3.53219e-05	9.6151e-05
11	Os07g0599000	630.753	-0.923383	0.228894	3.55273e-05	9.6699e-05
11	Os12g0298950	269.472	1.1045	0.278576	3.57685e-05	9.73351e-05
11	Os07g0173700	55.5461	-1.67448	0.439052	3.57692e-05	9.73351e-05
11	Os08g0503000	1822.04	-1.57382	0.41042	3.59149e-05	9.77204e-05
11	Os08g0224500	141.882	2.07	0.563372	3.59221e-05	9.77288e-05
11	Os01g0266600	1214.06	-0.811471	0.200698	3.5928e-05	9.77335e-05
11	Os10g0567400	789.54	1.12923	0.285037	3.59845e-05	9.78761e-05
11	Os01g0263300	163.635	2.03415	0.552187	3.6104e-05	9.81896e-05
11	Os08g0524800	680.389	1.21691	0.309174	3.61411e-05	9.82794e-05
11	Os10g0485100	712.676	-0.957075	0.239573	3.61924e-05	9.84075e-05
11	Os01g0961200	145.75	1.54297	0.401513	3.62017e-05	9.84215e-05
11	Os02g0491900	52.8455	-3.69129	1.07186	3.62705e-05	9.85973e-05
11	Os01g0973600	342.994	-0.954095	0.238966	3.64117e-05	9.89697e-05
11	Os04g0515300	29.2559	-2.30739	0.630239	3.64424e-05	9.90418e-05
11	Os06g0536850	62.1189	2.19942	0.596976	3.66596e-05	9.96208e-05
11	Os06g0145200	66.6646	2.99225	0.811303	3.67655e-05	9.98971e-05
11	Os06g0493801	78.4991	-1.58166	0.413367	3.67763e-05	9.99149e-05
11	Os04g0450600	208.708	-1.00446	0.251084	3.6796e-05	9.9957e-05
11	Os06g0708900	363.415	0.571867	0.139997	3.68451e-05	0.000100079
11	Os03g0852700	66.3195	-1.98735	0.535303	3.68656e-05	0.000100123
11	Os07g0181800	785.779	0.840108	0.207361	3.69023e-05	0.000100211
11	Os01g0959100	14.2342	6.68797	2.82786	3.69953e-05	0.000100452
11	Os02g0301650	28.4471	-3.5001	1.00934	3.71767e-05	0.000100933
11	Os08g0547900	637.842	2.37487	0.654545	3.72376e-05	0.000101087
11	Os05g0340000	157.028	-1.56929	0.407709	3.72485e-05	0.000101105
11	Os10g0416500	46.4702	4.106	1.20233	3.73502e-05	0.000101369
11	Os07g0691200	1433.72	0.781968	0.195241	3.74128e-05	0.000101528
11	Os04g0691400	131.563	1.71997	0.45388	3.74649e-05	0.000101657
11	Os11g0432900	361.685	2.27599	0.624544	3.7641e-05	0.000102123
11	Os11g0481500	53.3554	2.03884	0.54855	3.77517e-05	0.000102412
11	Os02g0168400	54.8386	-1.91084	0.512298	3.77837e-05	0.000102487
11	Os07g0108900	20.6594	2.96052	0.804117	3.78734e-05	0.000102719
11	Os06g0713800	158.839	2.6197	0.732597	3.79804e-05	0.000102997
11	Os01g0392800	272.74	1.28895	0.330512	3.7986e-05	0.000103
11	Os04g0105700	114.846	1.24149	0.316418	3.80424e-05	0.000103142
11	Os08g0528000	32.6672	-3.79758	1.10346	3.80875e-05	0.000103252
11	Os02g0149500	108.273	-1.21155	0.308623	3.8107e-05	0.000103293
11	Os05g0568000	638.065	1.35408	0.347542	3.82741e-05	0.000103734
11	Os07g0147600	169.329	1.39501	0.360501	3.8469e-05	0.00010425
11	Os10g0345900	1136.38	-3.47971	1.01449	3.84786e-05	0.000104264
11	Os02g0536400	372.489	1.11578	0.279819	3.85168e-05	0.000104356
11	Os05g0508800	89.239	2.42237	0.670939	3.85575e-05	0.000104454
11	Os12g0605100	568.913	1.04914	0.26222	3.86113e-05	0.000104576
11	Os06g0619000	95.2585	-1.51355	0.394973	3.86113e-05	0.000104576
11	Os04g0172600	34.5963	-3.92484	1.15198	3.86267e-05	0.000104606
11	Os01g0924600	868.64	0.744185	0.184644	3.87026e-05	0.000104788
11	Os05g0122600	17.5692	5.15117	1.5254	3.87027e-05	0.000104788
11	Os05g0143600	47.2912	-4.40307	1.31287	3.88022e-05	0.000105045
11	Os01g0582600	623.257	1.84207	0.490993	3.90828e-05	0.000105793
11	Os09g0538500	35.2874	-4.33904	1.24203	3.91159e-05	0.00010587
11	Os02g0684300	130.516	1.14159	0.287321	3.91343e-05	0.000105908
11	Os01g0107900	1319.47	-0.630796	0.154815	3.91569e-05	0.000105945
11	Os03g0711400	882.864	-0.676993	0.167029	3.91547e-05	0.000105945
11	Os03g0176800	89.536	-1.29882	0.334467	3.91822e-05	0.000106001
11	Os03g0398250	226.483	-5.58994	1.73949	3.92071e-05	0.000106044
11	Os04g0393900	166.566	1.0451	0.259491	3.92035e-05	0.000106044
11	Os10g0508600	385.5	-0.99546	0.24992	3.92565e-05	0.000106166
11	Os05g0552400	51.2292	1.90025	0.508788	3.92649e-05	0.000106176
11	Os06g0168500	137.124	-1.62112	0.425129	3.92992e-05	0.000106257
11	Os02g0778200	740.569	0.872783	0.217633	3.936e-05	0.000106409
11	Os07g0669650	97.3353	1.85522	0.495395	3.93936e-05	0.000106488
11	Os01g0135900	193.088	1.66428	0.440099	3.94637e-05	0.000106665
11	Os03g0411300	422.529	1.64655	0.431957	3.9509e-05	0.000106775
11	Os05g0252100	21.248	-7.02756	2.98941	3.95261e-05	0.000106809
11	Os02g0184500	1172.85	0.701458	0.173441	3.95339e-05	0.000106818
11	Os05g0515700	622.084	0.570589	0.139469	3.95683e-05	0.000106899
11	Os11g0132600	2828.84	1.11534	0.282925	3.9687e-05	0.000107195
11	Os02g0110700	721.425	0.80084	0.20101	3.96842e-05	0.000107195
11	Os07g0612200	91.2621	-1.46703	0.382426	3.97462e-05	0.000107343
11	Os03g0745600	112.872	-1.54307	0.403111	3.98162e-05	0.00010752
11	Os04g0630500	15.6165	6.47045	2.75127	3.98551e-05	0.000107612
11	Os04g0243400	367.044	-0.789831	0.196008	3.99342e-05	0.000107814
11	ENSRNA049469734	23.709	-4.11637	1.22174	3.9953e-05	0.000107852
11	Os06g0105800	593.306	0.87863	0.219563	4.00885e-05	0.000108205
11	Os03g0355300	578.218	-0.990198	0.247451	4.01523e-05	0.000108365
11	Os02g0814700	1560.83	-0.868776	0.217014	4.02428e-05	0.000108597
11	Os06g0506600	66.6369	1.68888	0.445973	4.02772e-05	0.000108678
11	Os11g0705900	19.0869	4.59985	1.23082	4.02986e-05	0.000108723
11	Os04g0102600	733.777	-0.813451	0.201143	4.03249e-05	0.000108782
11	Os04g0677066	381.01	-0.721681	0.180568	4.03513e-05	0.000108841
11	Os04g0567800	714.334	0.993341	0.250391	4.0471e-05	0.000109151
11	Os10g0388500	540.586	-0.931218	0.23415	4.04878e-05	0.000109179
11	Os04g0482000	841.804	0.990799	0.249125	4.04907e-05	0.000109179
11	Os07g0438500	1163	1.2668	0.325067	4.0634e-05	0.000109553
11	Os10g0421800	188.725	1.13515	0.288857	4.07052e-05	0.000109732
11	Os11g0569500	242.332	-0.941814	0.236175	4.07404e-05	0.000109815
11	Os03g0209700	14.9686	-4.76751	1.39587	4.07646e-05	0.000109868
11	Os07g0168600	85.5589	1.82427	0.48851	4.09506e-05	0.000110356
11	Os03g0841700	571.955	-1.18554	0.300893	4.10139e-05	0.000110514
11	Os02g0772300	96.4286	-1.59945	0.422063	4.10715e-05	0.000110657
11	Os02g0125300	780.439	-0.93759	0.237699	4.11402e-05	0.000110829
11	Os12g0612400	662.227	0.7126	0.176736	4.11676e-05	0.000110891
11	Os01g0813500	599.399	0.600128	0.147777	4.12248e-05	0.000111032
11	Os01g0728700	85.1839	1.68725	0.447437	4.12417e-05	0.000111065
11	Os01g0840200	1670.12	0.640817	0.158411	4.1301e-05	0.000111212
11	Os06g0355150	19.9686	-2.57023	0.708106	4.13634e-05	0.000111367
11	Os02g0514712	284.771	-2.23016	0.615096	4.15879e-05	0.000111959
11	Os03g0822700	763.108	-0.757758	0.187501	4.15995e-05	0.000111978
11	Os10g0558600	81.87	-1.99483	0.541076	4.16745e-05	0.000112167
11	Os02g0198500	50.1674	3.34933	0.977794	4.17097e-05	0.000112249
11	Os12g0538300	660.649	-0.736278	0.181283	4.17188e-05	0.00011226
11	Os06g0609700	298.903	0.991683	0.246803	4.17274e-05	0.000112271
11	Os07g0664600	814.049	-2.07612	0.566625	4.17436e-05	0.000112301
11	Os12g0186600	167.882	2.81779	0.801076	4.17822e-05	0.000112393
11	Os06g0476900	11.6495	-6.23454	1.91657	4.18368e-05	0.000112527
11	Os06g0663400	246.927	1.02626	0.257895	4.18627e-05	0.000112584
11	Os12g0574800	274.104	0.858525	0.214949	4.18725e-05	0.000112597
11	Os03g0645250	385.758	-0.952768	0.239137	4.19334e-05	0.000112748
11	Os05g0495600	73.0953	2.21914	0.609087	4.19983e-05	0.00011291
11	Os10g0565150	226.231	2.81144	0.799605	4.20129e-05	0.000112936
11	Os10g0524400	1128.47	-0.778519	0.194188	4.20396e-05	0.000112995
11	Os01g0958200	46.4728	6.05983	2.68097	4.2061e-05	0.00011304
11	Os01g0772900	291.587	2.50603	0.702875	4.21784e-05	0.000113342
11	Os06g0142600	811.153	0.986865	0.248322	4.22577e-05	0.000113543
11	Os05g0593900	50.2053	4.34599	1.29001	4.23036e-05	0.000113653
11	Os07g0566150	61.8124	5.91572	1.80543	4.25612e-05	0.000114332
11	Os12g0472500	236.993	-1.49101	0.389458	4.2582e-05	0.000114375
11	Os01g0206700	45.918	-5.7077	1.73696	4.27207e-05	0.000114734
11	Os05g0461600	880.721	1.62495	0.430134	4.27376e-05	0.000114767
11	Os07g0259100	11.0576	-8.2069	3.39409	4.27936e-05	0.000114904
11	Os01g0958700	1128.25	0.655353	0.163644	4.29117e-05	0.000115208
11	Os10g0542800	730.582	0.742788	0.183955	4.29944e-05	0.000115417
11	Os10g0466200	288.464	-1.16922	0.298227	4.33857e-05	0.000116455
11	Os12g0527800	698.471	0.554102	0.13714	4.35218e-05	0.000116807
11	Os05g0300700	678.163	1.16482	0.296409	4.36125e-05	0.000117037
11	Os02g0435000	1032.13	-0.542795	0.135234	4.36319e-05	0.000117076
11	Os02g0621800	366.198	2.63026	0.744572	4.36825e-05	0.000117198
11	Os02g0484200	25.9816	4.05837	1.19738	4.3695e-05	0.000117218
11	Os03g0578300	295.649	0.977437	0.246424	4.37278e-05	0.000117293
11	Os07g0249100	268.953	1.28487	0.330078	4.37352e-05	0.0001173
11	Os02g0706600	163.13	1.37101	0.356478	4.37711e-05	0.000117383
11	Os02g0827200	428.114	-0.943956	0.237922	4.38913e-05	0.000117692
11	Os12g0535400	883.314	0.512399	0.127026	4.39009e-05	0.000117704
11	Os03g0177400	4717.44	-0.631687	0.156391	4.40316e-05	0.000118041
11	Os03g0823900	214.933	0.883673	0.22137	4.43166e-05	0.000118792
11	Os10g0460900	93.7079	1.46114	0.378773	4.44288e-05	0.000119079
11	Os03g0320900	163.784	-1.74798	0.467803	4.44672e-05	0.000119168
11	Os04g0667900	219.654	-1.09462	0.281096	4.44914e-05	0.00011922
11	Os11g0496600	35.8563	2.29927	0.633669	4.4557e-05	0.000119382
11	Os07g0146700	215.111	-1.78291	0.481169	4.48524e-05	0.00012016
11	Os10g0345100	2067.13	1.29506	0.33546	4.48592e-05	0.000120164
11	Os07g0623100	1264.39	0.725552	0.181285	4.49494e-05	0.000120392
11	Os03g0200600	262.213	1.04823	0.265892	4.49759e-05	0.00012045
11	Os09g0356300	111.931	-1.31407	0.341415	4.5095e-05	0.000120755
11	Os07g0626700	11.288	6.19148	2.6846	4.51007e-05	0.000120757
11	Os09g0493700	211.57	1.28026	0.330906	4.51671e-05	0.000120921
11	Os02g0206400	78.6964	4.06647	1.13154	4.52367e-05	0.000121093
11	Os02g0234700	36.9178	3.09484	0.881329	4.52806e-05	0.000121197
11	Os01g0799100	240.005	1.85925	0.503674	4.52889e-05	0.000121206
11	Os03g0120200	179.398	1.19532	0.303913	4.5403e-05	0.000121497
11	Os02g0260700	7861.26	-1.16612	0.299475	4.54317e-05	0.00012156
11	Os10g0170200	1551.05	-0.88346	0.222492	4.54704e-05	0.00012165
11	Os03g0791800	677.035	1.01224	0.254651	4.54804e-05	0.000121663
11	Os03g0745550	298.026	1.08189	0.274984	4.55015e-05	0.000121692
11	Os07g0471900	854.468	1.11297	0.286023	4.5497e-05	0.000121692
11	Os02g0596700	379.652	1.18888	0.304857	4.55709e-05	0.000121864
11	Os02g0300700	119.402	2.87912	0.824024	4.57027e-05	0.000122203
11	Os07g0408100	491.154	-0.923994	0.232812	4.5864e-05	0.00012262
11	Os11g0201441	17.1825	-2.67425	0.751572	4.59073e-05	0.000122722
11	Os10g0339400	1390.39	0.706031	0.176845	4.60224e-05	0.000123016
11	Os02g0464500	62.8017	1.40879	0.366919	4.60445e-05	0.000123061
11	Os06g0611200	107.031	-2.54108	0.718565	4.61566e-05	0.000123346
11	Os08g0469600	52.846	-2.98014	0.85942	4.62532e-05	0.000123591
11	Os10g0487300	169.561	-1.1958	0.307816	4.62643e-05	0.000123604
11	Os12g0613600	135.588	1.67648	0.44797	4.62685e-05	0.000123604
11	Os07g0615000	50.5538	1.93451	0.525633	4.6385e-05	0.000123901
11	Os07g0160600	120.351	1.79141	0.483052	4.64273e-05	0.000124
11	Os01g0247500	11.673	6.39211	2.80471	4.64505e-05	0.000124048
11	Os03g0701100	18.2012	6.97728	2.94079	4.65577e-05	0.00012432
11	Os09g0484900	136.138	2.58197	0.732668	4.65642e-05	0.000124323
11	Os07g0165700	30.3131	1.8374	0.494651	4.66139e-05	0.000124442
11	Os01g0967200	41.4656	-4.73619	1.44769	4.67387e-05	0.000124761
11	Os12g0477200	28.9626	4.90651	1.35577	4.68648e-05	0.000125084
11	Os06g0716000	126.856	2.03387	0.557828	4.70098e-05	0.000125457
11	Os03g0760300	10.9925	6.51179	2.79596	4.70217e-05	0.000125474
11	Os03g0280800	39.6042	-3.76407	1.11936	4.70453e-05	0.000125523
11	Os06g0505501	221.815	-1.51182	0.399499	4.70661e-05	0.000125564
11	Os01g0653700	454.596	-0.871564	0.21951	4.72177e-05	0.000125955
11	Os03g0667800	144.494	-1.45465	0.381585	4.73739e-05	0.000126357
11	Os03g0233800	156.378	1.34892	0.350273	4.74506e-05	0.000126547
11	Os04g0621700	92.5029	2.20498	0.611743	4.755e-05	0.000126798
11	Os11g0572900	48.3293	-2.9296	0.843799	4.75703e-05	0.000126824
11	Os07g0643100	101.504	1.82259	0.495263	4.75651e-05	0.000126824
11	Os02g0676450	18.5639	-4.63968	1.37279	4.7741e-05	0.000127264
11	Os01g0886300	443.907	1.31379	0.341464	4.77548e-05	0.000127287
11	Os02g0201300	76.2083	1.71334	0.459182	4.78501e-05	0.000127527
11	Os02g0816300	113.061	1.67399	0.444012	4.78891e-05	0.000127616
11	Os04g0647300	304.504	-0.704536	0.176169	4.79471e-05	0.000127756
11	Os03g0129100	72.8216	2.38447	0.665785	4.80052e-05	0.000127897
11	Os03g0620800	899.278	-0.534386	0.131478	4.80374e-05	0.000127968
11	Os09g0520550	96.7983	1.53196	0.404203	4.82806e-05	0.000128602
11	Os12g0488900	622.131	-0.817982	0.206615	4.83387e-05	0.000128742
11	Os01g0549400	1485.65	0.578672	0.144046	4.83461e-05	0.000128747
11	Os12g0255000	152.141	-0.560737	1.27392	4.83709e-05	0.000128798
11	Os03g0566800	919.817	-0.69671	0.174055	4.83776e-05	0.000128802
11	Os06g0725900	547.295	1.01968	0.259332	4.85698e-05	0.000129299
11	Os10g0130701	33.5257	-2.59712	0.73461	4.86601e-05	0.000129496
11	Os02g0498300	377.564	-1.21856	0.315562	4.86586e-05	0.000129496
11	Os08g0106100	119.631	-1.32955	0.346307	4.86511e-05	0.000129496
11	Os04g0513900	40.1922	2.68057	0.764117	4.86694e-05	0.000129506
11	Os11g0457700	109.931	-1.74838	0.471823	4.87501e-05	0.000129706
11	Os06g0671150	21.1162	6.22119	2.69143	4.87982e-05	0.000129819
11	Os11g0706100	188.964	1.21197	0.314336	4.88069e-05	0.000129828
11	Os01g0518400	51.5214	-2.06539	0.568999	4.8878e-05	0.000130003
11	Os07g0586600	72.9064	-2.90079	0.839024	4.89551e-05	0.000130193
11	Os10g0207400	170.608	1.73425	0.465026	4.91031e-05	0.000130572
11	Os06g0647900	147.045	1.58478	0.423134	4.93592e-05	0.000131238
11	Os02g0796600	739.135	-1.11889	0.287482	4.9381e-05	0.000131281
11	Os04g0559750	10.0061	6.72722	2.86579	4.93951e-05	0.000131304
11	Os05g0548900	1183.72	-0.974004	0.247704	4.95574e-05	0.000131721
11	Os04g0558700	119.24	1.48598	0.392924	4.96226e-05	0.000131879
11	Os04g0173300	962.343	0.86851	0.22104	4.97801e-05	0.000132283
11	Os09g0391800	31.8724	2.60287	0.720697	4.98939e-05	0.000132571
11	Os04g0284100	470.227	-0.648442	0.162506	4.99762e-05	0.000132774
11	Os03g0856000	46.7182	2.72892	0.779428	5.00539e-05	0.000132966
11	Os02g0708300	1318.74	-0.787272	0.198351	5.02707e-05	0.000133522
11	Os04g0376700	120.416	-1.58789	0.423574	5.02746e-05	0.000133522
11	Os01g0775600	243.305	1.11087	0.28591	5.02837e-05	0.000133531
11	Os01g0542000	230.435	1.14548	0.29498	5.03898e-05	0.000133798
11	Os01g0749900	271.45	1.03933	0.265364	5.04147e-05	0.000133849
11	Os04g0259150	22.8177	-3.13045	0.906001	5.0448e-05	0.000133922
11	Os07g0569550	22.5073	3.73432	1.05435	5.05607e-05	0.000134207
11	Os04g0437500	21.1454	4.16414	1.17894	5.06503e-05	0.000134429
11	Os05g0593200	309.924	0.832797	0.208675	5.06631e-05	0.000134448
11	Os07g0276050	31.2651	-4.77738	1.46537	5.07662e-05	0.000134707
11	Os11g0461000	218.807	1.55286	0.413628	5.09243e-05	0.000135111
11	Os01g0763200	11.3175	6.06975	2.65533	5.1099e-05	0.000135559
11	Os01g0793900	14.3353	6.2838	2.71514	5.12472e-05	0.000135937
11	Os10g0181600	106.33	1.42608	0.374881	5.12659e-05	0.000135972
11	Os09g0443500	222.901	-1.22478	0.317957	5.14449e-05	0.000136431
11	Os03g0784800	298.614	0.788243	0.19869	5.1592e-05	0.000136806
11	Os02g0773300	1009.53	0.691439	0.173616	5.17335e-05	0.000137166
11	Os11g0227000	94.499	1.75256	0.473906	5.17459e-05	0.000137184
11	Os07g0485000	213.733	-6.23878	2.05177	5.17788e-05	0.000137255
11	Os01g0969000	249.294	-1.26362	0.327412	5.18253e-05	0.000137363
11	Os01g0267600	211.675	-1.1525	0.300068	5.19004e-05	0.000137531
11	Os03g0703400	434.323	0.960084	0.243479	5.1897e-05	0.000137531
11	Os01g0501700	162.711	1.17671	0.303499	5.19188e-05	0.000137565
11	Os04g0121900	16.3302	-5.82791	1.71735	5.19787e-05	0.000137708
11	Os01g0358400	46.1699	-1.80228	0.488855	5.19854e-05	0.00013771
11	Os03g0659800	24.9744	-3.51144	1.02746	5.20059e-05	0.000137749
11	Os04g0564300	79.2596	1.80679	0.488982	5.20148e-05	0.000137757
11	Os10g0541200	896.675	-0.699091	0.176019	5.20654e-05	0.000137861
11	Os07g0627100	144.057	-2.3723	0.67116	5.20609e-05	0.000137861
11	Os08g0562800	152.699	1.31783	0.343543	5.20927e-05	0.000137918
11	Os08g0345400	163.334	-0.965536	0.246818	5.21518e-05	0.000138058
11	Os09g0451700	253.693	1.02663	0.262081	5.21682e-05	0.000138086
11	Os04g0449900	1729.82	0.664965	0.167354	5.22322e-05	0.00013824
11	Os10g0442400	63.4423	-2.11423	0.587555	5.23657e-05	0.000138578
11	Os12g0624300	53.047	2.12091	0.587501	5.25065e-05	0.000138935
11	Os04g0675400	79.9109	4.16122	1.26114	5.25891e-05	0.000139138
11	Os04g0441800	13.8918	-5.50437	1.69461	5.26539e-05	0.000139294
11	Os02g0109100	602.633	-1.03532	0.265202	5.2686e-05	0.000139364
11	Os02g0532800	445.104	-1.59307	0.426845	5.28104e-05	0.000139677
11	Os08g0518100	1307.28	-0.684763	0.172113	5.28396e-05	0.000139739
11	Os08g0542700	97.1002	2.19735	0.61623	5.30818e-05	0.000140363
11	Os05g0362100	249.325	-1.61761	0.434615	5.31747e-05	0.000140593
11	Os11g0684700	91.6613	1.82067	0.495886	5.32142e-05	0.000140682
11	Os02g0597700	60.2485	-2.45352	0.694102	5.32458e-05	0.00014075
11	Os01g0547200	393.117	0.933871	0.238205	5.32705e-05	0.000140784
11	Os02g0765400	225.971	-1.8808	0.51499	5.32691e-05	0.000140784
11	Os02g0809100	1357.09	-0.776871	0.195429	5.32896e-05	0.000140819
11	Os03g0372950	119.476	-1.30656	0.343418	5.33432e-05	0.000140944
11	Os05g0535566	279.235	1.3333	0.350218	5.33604e-05	0.000140974
11	Os07g0614250	252.659	-1.32614	0.347195	5.34593e-05	0.00014122
11	Os04g0542900	1046.3	-0.662577	0.166542	5.39444e-05	0.000142485
11	Os02g0522800	595.214	0.86939	0.22105	5.39548e-05	0.000142497
11	Os11g0297900	215.394	-1.06876	0.276327	5.41124e-05	0.000142897
11	Os10g0195250	39.803	5.06943	1.55634	5.41492e-05	0.000142978
11	Os06g0130000	547.447	0.769504	0.194358	5.42931e-05	0.000143342
11	Os01g0890001	39.1839	-2.1621	0.603027	5.43279e-05	0.000143418
11	Os05g0585800	1194.37	-7.07478	2.43047	5.44646e-05	0.000143763
11	Os08g0161500	111.803	1.30575	0.341883	5.4474e-05	0.000143772
11	Os12g0607000	7529.9	1.35216	0.356313	5.44959e-05	0.000143798
11	Os03g0609200	20.6301	-3.41574	1.01382	5.44916e-05	0.000143798
11	Os07g0638300	19.4667	4.85159	1.35771	5.45077e-05	0.000143813
11	Os06g0562300	19.2414	6.96981	2.96262	5.46734e-05	0.000144234
11	Os04g0505200	46.2272	3.31946	0.950553	5.47116e-05	0.000144318
11	Os12g0568700	20.1882	5.61823	2.5139	5.47811e-05	0.000144486
11	Os01g0176200	240.988	1.61692	0.434085	5.47973e-05	0.00014451
11	Os10g0539600	326.392	1.02289	0.261287	5.48027e-05	0.00014451
11	Os10g0337700	11.8976	6.05984	2.66347	5.48419e-05	0.000144598
11	Os04g0602700	60.1386	-1.53277	0.408861	5.51995e-05	0.000145524
11	Os11g0544700	678.373	0.723852	0.18209	5.52646e-05	0.00014568
11	Os01g0809300	1936.12	0.753269	0.19052	5.53296e-05	0.000145835
11	Os03g0823500	15.5468	2.86467	0.820021	5.54332e-05	0.000146091
11	Os04g0501600	2595.09	-0.596281	0.148457	5.54494e-05	0.000146118
11	Os03g0617900	357.674	0.753283	0.189634	5.55082e-05	0.000146257
11	Os01g0740300	20.1006	5.29389	1.62941	5.56032e-05	0.000146491
11	Os06g0308300	163.792	1.38457	0.363744	5.56752e-05	0.000146664
11	Os04g0175750	61.8332	-3.29037	0.97995	5.5855e-05	0.000147121
11	Os06g0705600	21.45	6.18814	2.71482	5.61776e-05	0.000147955
11	Os04g0410200	121.521	1.99019	0.551477	5.61841e-05	0.000147955
11	Os04g0432000	459.584	1.01406	0.260967	5.62094e-05	0.000148005
11	Os08g0207500	40.7595	2.71249	0.783691	5.62371e-05	0.000148062
11	Os04g0479500	371.732	0.835294	0.21091	5.63322e-05	0.000148296
11	Os12g0527700	96.7141	1.62548	0.43776	5.63642e-05	0.000148363
11	Os10g0563300	313.325	-1.05264	0.271315	5.64031e-05	0.000148449
11	Os01g0588700	799.896	0.695769	0.174199	5.64252e-05	0.000148491
11	Os08g0550400	462.742	1.08286	0.276867	5.65707e-05	0.000148857
11	Os11g0159000	891.882	-0.729877	0.184551	5.66131e-05	0.000148952
11	Os06g0602600	1076.99	-1.00175	0.258169	5.66964e-05	0.000149155
11	Os01g0559750	3979.58	1.23309	0.320185	5.67599e-05	0.000149305
11	Os12g0283100	31.6083	4.61405	1.37676	5.69251e-05	0.000149723
11	Os08g0290400	636.008	-0.856086	0.219359	5.70212e-05	0.000149959
11	Os11g0479100	37.7542	-2.3197	0.65599	5.70754e-05	0.000150085
11	Os05g0115100	120.841	2.1213	0.591997	5.7105e-05	0.000150147
11	Os06g0148100	70.4686	-2.3632	0.672995	5.7157e-05	0.000150266
11	Os11g0661200	935.396	-0.816914	0.209576	5.7219e-05	0.000150413
11	Os04g0640200	46.8951	-3.53514	1.06391	5.74174e-05	0.000150917
11	Os11g0199801	18.4425	5.00988	1.42208	5.74445e-05	0.000150972
11	Os03g0180400	2337.09	-0.708371	0.179153	5.74893e-05	0.000151073
11	Os05g0567500	106.928	-1.70492	0.460673	5.75112e-05	0.000151114
11	Os03g0135800	69.7085	-2.48849	0.713405	5.7579e-05	0.000151275
11	Os08g0174800	246.298	0.94781	0.242755	5.76972e-05	0.000151569
11	Os06g0635300	5390.56	2.04055	0.569473	5.785e-05	0.000151953
11	Os12g0560900	6311.8	0.828177	0.210957	5.78884e-05	0.000152037
11	Os11g0696600	723.788	0.798052	0.20315	5.81849e-05	0.000152799
11	Os03g0146100	881.026	1.26881	0.331839	5.83473e-05	0.000153208
11	Os12g0626100	277.599	0.88378	0.224587	5.84085e-05	0.000153352
11	Os10g0360100	114.785	-4.66235	1.46815	5.85771e-05	0.000153778
11	Os04g0304200	374.809	1.49507	0.396329	5.8627e-05	0.000153892
11	Os08g0402500	204.668	2.82869	0.828929	5.8654e-05	0.000153946
11	Os12g0152750	173.259	-2.283	0.649679	5.87882e-05	0.000154281
11	Os01g0832000	299.158	1.25253	0.330063	5.8836e-05	0.000154389
11	Os01g0329400	1261.39	0.970404	0.249728	5.88867e-05	0.000154505
11	Os03g0818100	973.139	-0.877971	0.223823	5.88977e-05	0.000154517
11	Os04g0483500	640.939	1.51956	0.407967	5.90124e-05	0.000154801
11	Os01g0635800	259.742	-0.53163	1.24593	5.93329e-05	0.000155624
11	Os11g0462100	12.3248	6.40415	2.77744	5.93492e-05	0.000155649
11	Os01g0233500	68.355	-1.68454	0.458353	5.94563e-05	0.000155896
11	Os08g0132700	61.5612	-2.2408	0.635232	5.94549e-05	0.000155896
11	Os09g0500100	246.371	0.924215	0.235466	5.9493e-05	0.000155975
11	Os03g0704400	59.9994	-2.09733	0.585226	5.9502e-05	0.000155981
11	Os04g0608900	82.9774	1.58965	0.429048	5.9619e-05	0.00015627
11	Os10g0350500	1030.92	-0.643385	0.160741	5.96426e-05	0.000156315
11	Os01g0711600	248.405	1.21053	0.315057	5.97468e-05	0.000156571
11	Os06g0205600	197.089	1.04684	0.268367	5.97853e-05	0.000156654
11	Os09g0457100	127.428	-1.81561	0.499146	5.9928e-05	0.000157011
11	Os08g0500000	551.648	-0.797584	0.202355	6.00066e-05	0.000157199
11	Os06g0505400	311.571	-0.821046	0.21024	6.00754e-05	0.000157362
11	Os12g0180500	29.3704	-3.50489	1.05425	6.00914e-05	0.000157387
11	Os08g0483200	119.628	1.62038	0.436966	6.01321e-05	0.000157476
11	Os01g0559300	311.323	-0.945987	0.242648	6.01841e-05	0.000157595
11	Os04g0530700	309.288	0.941923	0.241948	6.02235e-05	0.00015768
11	Os10g0167200	37.6034	2.82592	0.823233	6.03001e-05	0.000157857
11	Os05g0583600	13.6574	7.36917	3.10384	6.03041e-05	0.000157857
11	Os04g0346100	543.867	-0.852644	0.216858	6.03211e-05	0.000157884
11	Os02g0657550	100.221	-1.52973	0.411387	6.0468e-05	0.000158251
11	Os04g0136900	651.993	-0.782534	0.199935	6.07054e-05	0.000158854
11	Os03g0253500	456.551	0.724885	0.184175	6.07374e-05	0.00015892
11	Os07g0136400	32.5435	2.2593	0.63737	6.07732e-05	0.000158997
11	Os01g0197350	69.5577	1.82572	0.502922	6.08755e-05	0.000159247
11	Os08g0429200	114.42	1.47781	0.392211	6.09088e-05	0.000159316
11	Os07g0577400	179.472	1.09	0.284715	6.11343e-05	0.000159888
11	Os04g0290450	20.1574	-4.26561	1.23229	6.11529e-05	0.000159919
11	Os03g0406200	1168.49	-1.0056	0.258146	6.1183e-05	0.00015998
11	Os10g0324900	912.805	0.624943	0.158009	6.1196e-05	0.000159997
11	Os05g0169400	269.743	1.02941	0.266555	6.12509e-05	0.000160122
11	Os08g0461600	73.8475	1.66861	0.454378	6.14537e-05	0.000160635
11	Os02g0776700	1545.56	0.609127	0.153946	6.14887e-05	0.000160709
11	Os12g0118400	497.921	1.15995	0.300998	6.15126e-05	0.000160753
11	Os08g0455600	953.35	-0.765309	1.53733	6.16691e-05	0.000161144
11	Os07g0209700	67.6906	-1.88243	0.521297	6.17563e-05	0.000161354
11	Os07g0163200	23.8554	-2.8517	0.83178	6.19108e-05	0.00016174
11	Os09g0568000	391.724	1.03697	0.269042	6.19195e-05	0.000161745
11	Os10g0142500	101.83	2.35095	0.67063	6.22149e-05	0.000162499
11	Os01g0684301	21.4583	-5.25962	1.62882	6.23536e-05	0.000162843
11	Os08g0376300	3539.61	1.77156	0.487189	6.23766e-05	0.000162885
11	Os07g0188233	61.9101	-1.94277	0.540602	6.24266e-05	0.000162998
11	Os01g0680700	1602.68	0.575447	0.145372	6.24755e-05	0.000163108
11	Os08g0369700	266.756	-1.02255	0.26522	6.29893e-05	0.000164431
11	Os01g0766900	191.104	0.982955	0.253978	6.30301e-05	0.000164519
11	Os07g0665250	14.6544	-5.14268	1.49558	6.3168e-05	0.000164861
11	Os12g0514600	863.455	0.668581	0.168811	6.32316e-05	0.000164999
11	Os04g0557800	51.4834	2.33595	0.666884	6.32348e-05	0.000164999
11	Os03g0174900	109.65	1.67126	0.456427	6.3306e-05	0.000165166
11	Os08g0488800	138.883	1.54646	0.418235	6.33405e-05	0.000165238
11	Os03g0683700	906.78	-0.719495	0.183597	6.34325e-05	0.00016546
11	Os03g0116000	222.749	-0.968657	0.250081	6.36616e-05	0.000166039
11	Os03g0155300	218.892	-6.61765	2.25153	6.37507e-05	0.000166253
11	Os11g0479400	17.5642	5.09697	1.57077	6.37769e-05	0.000166303
11	Os10g0392400	850.36	1.37297	0.362328	6.38791e-05	0.000166552
11	Os01g0205700	395.439	0.882864	0.226499	6.39591e-05	0.000166742
11	Os05g0148400	65.5747	-5.56085	1.80919	6.40827e-05	0.000167045
11	Os09g0547500	17.3643	5.97116	2.63378	6.42805e-05	0.000167543
11	Os01g0638000	296.82	-1.22759	0.324853	6.4324e-05	0.000167638
11	Os05g0522600	96.0694	2.30029	0.657024	6.44035e-05	0.000167826
11	Os07g0654700	16.0167	-2.95151	0.862425	6.48402e-05	0.000168946
11	Os02g0732500	485.726	-0.875189	0.224159	6.50145e-05	0.000169362
11	Os04g0561800	19.9024	-4.44962	1.31193	6.501e-05	0.000169362
11	Os02g0151100	81.0347	-1.46772	0.394027	6.50861e-05	0.00016953
11	Os01g0328300	177.581	1.14457	0.296822	6.51093e-05	0.000169572
11	Os11g0154900	45.5848	2.61533	0.748717	6.51524e-05	0.000169666
11	Os05g0116100	3273.06	0.814726	0.208758	6.51695e-05	0.000169692
11	Os08g0486200	1773.7	0.664144	0.166708	6.52242e-05	0.000169815
11	Os12g0104400	4844.48	-1.34492	0.358505	6.52531e-05	0.000169872
11	Os06g0334600	299.938	0.66998	0.169867	6.55655e-05	0.000170666
11	Os03g0816000	141.345	1.36734	0.363588	6.60688e-05	0.000171958
11	Os01g0111300	142.393	1.90327	0.530897	6.64015e-05	0.000172804
11	Os11g0549401	106.127	1.71402	0.472739	6.65079e-05	0.000173062
11	Os11g0209600	27.6722	2.84513	0.830979	6.655e-05	0.000173153
11	Os10g0558700	56.3302	2.74967	0.797415	6.66994e-05	0.000173522
11	Os11g0570825	100.256	2.45312	0.708678	6.67383e-05	0.000173605
11	Os04g0530500	1708.51	-1.29891	0.345706	6.71528e-05	0.000174664
11	Os05g0359700	117.045	1.48574	0.400853	6.7308e-05	0.000175048
11	Os06g0225800	285.58	-1.11282	0.291898	6.75188e-05	0.000175577
11	Os01g0624000	179.521	1.07898	0.2812	6.75532e-05	0.000175647
11	Os06g0365700	73.3934	1.70628	0.468157	6.76751e-05	0.000175945
11	Os10g0151800	1610.3	0.571338	0.145762	6.77516e-05	0.000176125
11	Os08g0157600	11677.2	1.11847	0.29358	6.77704e-05	0.000176154
11	Os09g0539500	1015.22	-0.865389	0.221766	6.79259e-05	0.000176539
11	Os05g0418000	1859.02	0.753182	0.19318	6.81455e-05	0.00017709
11	Os02g0608500	328.783	1.19293	0.313085	6.8249e-05	0.00017734
11	Os06g0731100	356.735	1.17082	0.30591	6.82856e-05	0.000177406
11	Os08g0120200	435.4	1.03032	0.268417	6.82896e-05	0.000177406
11	Os10g0511400	1140.1	0.833599	0.215963	6.83077e-05	0.000177434
11	Os06g0128700	483.094	1.11337	0.292414	6.86041e-05	0.000178184
11	Os06g0136201	25.0035	3.07682	0.907078	6.89338e-05	0.000179021
11	Os06g0637800	15.8469	-7.06183	3.07983	6.89711e-05	0.000179098
11	Os01g0254000	1284.85	0.689602	0.175167	6.90547e-05	0.000179295
11	Os08g0363800	177.41	-1.15144	0.303089	6.91632e-05	0.000179557
11	Os02g0830000	92.3229	-2.13668	0.608151	6.96618e-05	0.000180832
11	Os10g0544500	2428.54	-0.667005	0.170374	6.99328e-05	0.000181503
11	Os12g0572000	284.604	1.69077	0.465734	6.99355e-05	0.000181503
11	Os08g0263600	13.7399	-7.64769	3.28678	6.99733e-05	0.000181581
11	Os06g0726100	96.8524	3.3421	1.01591	7.02286e-05	0.000182223
11	Os11g0173600	128.738	-1.30542	0.347047	7.04622e-05	0.000182809
11	Os01g0898800	566.722	1.14591	0.299216	7.05736e-05	0.000183078
11	Os03g0279801	42.8831	-3.08578	0.929492	7.08334e-05	0.000183732
11	Os12g0140300	98.9486	-1.34712	0.360073	7.09979e-05	0.000184139
11	Os07g0175600	200.449	1.2132	0.32288	7.11002e-05	0.000184384
11	Os02g0816600	406.182	0.820739	0.210632	7.11988e-05	0.000184619
11	Os10g0444400	113.558	-1.6237	0.445414	7.13892e-05	0.000185093
11	Os04g0650900	282.404	1.22589	0.324515	7.14985e-05	0.000185356
11	Os02g0640500	20.8517	-2.3662	0.682735	7.18897e-05	0.00018635
11	Os03g0781000	90.0914	-1.57765	0.432287	7.19204e-05	0.000186409
11	Os01g0722100	115.988	1.05048	0.275245	7.19677e-05	0.000186511
11	Os12g0406732	33.3792	-2.1122	0.601054	7.20216e-05	0.00018663
11	Os03g0646200	154.142	-1.52022	0.414381	7.20601e-05	0.000186709
11	Os11g0104800	252.615	0.943028	0.245397	7.20842e-05	0.000186751
11	Os03g0265200	95.2286	1.28651	0.343117	7.21196e-05	0.000186823
11	Os01g0627800	8.75622	6.23443	2.8053	7.22031e-05	0.000187019
11	Os02g0181900	492.533	-1.18071	0.311543	7.2214e-05	0.000187026
11	Os04g0177400	142.068	-0.926725	0.242225	7.23565e-05	0.000187375
11	Os08g0564900	300.456	-0.941944	0.245312	7.25041e-05	0.000187737
11	Os07g0646300	505.902	-0.835416	0.213061	7.2529e-05	0.000187781
11	Os05g0459200	17.4081	-4.3143	1.33968	7.27652e-05	0.000188371
11	Os02g0599151	232.559	-1.14896	0.303868	7.28289e-05	0.000188516
11	Os06g0203800	117.689	2.0007	0.566281	7.28477e-05	0.000188544
11	Os03g0163300	687.463	-0.668903	0.170488	7.29972e-05	0.00018891
11	Os11g0619500	32.6561	-2.4818	0.724297	7.31005e-05	0.000189157
11	Os05g0564200	2207.18	0.616175	0.157367	7.32023e-05	0.000189399
11	Os11g0549695	111.33	-1.48028	0.401324	7.3274e-05	0.000189564
11	Os07g0632800	1518.26	-0.879213	0.228068	7.33749e-05	0.000189804
11	Os10g0479500	277.81	1.14872	0.303316	7.36378e-05	0.000190464
11	Os08g0409900	40.4093	-1.92174	0.539399	7.38369e-05	0.000190958
11	Os11g0265000	24.744	-2.19024	0.626785	7.39546e-05	0.000191241
11	Os04g0131800	12.3051	-7.93406	3.39751	7.40421e-05	0.000191447
11	Os02g0820200	130.453	-1.42006	0.384055	7.40943e-05	0.000191561
11	Os04g0129300	159.074	-1.01075	0.262838	7.4239e-05	0.000191909
11	Os07g0618800	1661.42	-0.618932	0.158759	7.42454e-05	0.000191909
11	Os03g0259100	1483.49	3.96848	1.25976	7.4731e-05	0.000193143
11	Os08g0539200	468.285	1.4373	0.389466	7.47572e-05	0.00019319
11	Os02g0803300	319.727	1.75295	0.486662	7.47701e-05	0.000193202
11	Os06g0594600	85.8341	2.47762	0.723266	7.4885e-05	0.000193478
11	Os06g0139700	699.678	-0.590558	0.149738	7.50687e-05	0.000193932
11	Os04g0583900	73.0634	1.72626	0.478317	7.51056e-05	0.000194006
11	Os10g0382600	294.684	1.0957	0.290046	7.52299e-05	0.000194306
11	Os12g0442800	513.786	1.26059	0.334836	7.52789e-05	0.000194411
11	Os11g0696200	852.007	1.25915	0.335042	7.52987e-05	0.000194441
11	Os04g0593400	56.8597	2.45346	0.715548	7.54927e-05	0.00019492
11	Os03g0349200	107.73	1.29598	0.345333	7.64608e-05	0.000197399
11	Os09g0570000	178.439	0.843405	0.218335	7.68156e-05	0.000198293
11	Os11g0285000	22.7722	6.01465	2.68616	7.68474e-05	0.000198332
11	Os02g0552200	19.5394	-4.35514	1.34888	7.68456e-05	0.000198332
11	Os07g0612400	65.7234	3.27502	0.997754	7.69949e-05	0.000198691
11	Os04g0455401	256.128	-0.888723	0.231104	7.70575e-05	0.000198831
11	Os01g0962200	375.578	0.90023	0.232297	7.728e-05	0.000199383
11	Os07g0597400	209.504	1.16752	0.308639	7.74631e-05	0.000199834
11	Os10g0420000	113.679	1.25642	0.335556	7.75619e-05	0.000200067
11	Os02g0478600	170.636	-1.33329	0.358496	7.75763e-05	0.000200082
11	Os01g0227200	70.0998	3.00868	0.907085	7.75908e-05	0.000200098
11	Os02g0819100	497.439	-0.863752	0.227963	7.76719e-05	0.000200285
11	Os07g0249200	310.007	1.18875	0.316035	7.77539e-05	0.000200475
11	Os05g0527200	73.5435	2.20628	0.637251	7.79903e-05	0.000201062
11	Os06g0483900	323.703	-1.00058	0.261922	7.81325e-05	0.000201407
11	Os10g0395200	249.294	1.37848	0.371876	7.85331e-05	0.000202418
11	Os01g0706850	31.3288	2.94346	0.87361	7.85788e-05	0.000202513
11	Os06g0353400	733.658	0.684937	0.176546	7.88183e-05	0.000203108
11	Os08g0130250	218.691	-8.38545	3.58118	7.89476e-05	0.000203419
11	Os02g0617400	409.603	8.64215	3.61539	7.90504e-05	0.000203662
11	Os04g0271450	76.5557	3.28715	0.997861	7.9187e-05	0.000203947
11	Os06g0645700	316.826	0.966208	0.250837	7.91849e-05	0.000203947
11	Os08g0110400	684.892	-0.70493	0.182158	7.91703e-05	0.000203947
11	Os03g0259600	237.858	-0.912067	0.238744	7.94236e-05	0.000204535
11	Os10g0579200	148.428	1.50651	0.411818	7.97047e-05	0.000205236
11	Os01g0959800	382.64	-0.947748	0.249042	7.97736e-05	0.000205391
11	Os01g0541800	691.69	1.22081	0.326538	7.9798e-05	0.000205432
11	Os08g0448000	23.0149	4.56192	1.30646	8.01018e-05	0.000206191
11	Os01g0844000	154.639	1.49854	0.407044	8.01647e-05	0.000206331
11	Os02g0142800	226.753	-1.30444	0.350635	8.02235e-05	0.00020646
11	Os05g0400600	175.759	-0.881877	0.229813	8.02571e-05	0.000206524
11	Os01g0700500	69.8054	-7.89096	3.40435	8.0364e-05	0.000206754
11	Os09g0420800	2398.42	-0.69453	0.179163	8.03625e-05	0.000206754
11	Os03g0666200	1470.63	0.608531	0.155588	8.05276e-05	0.000207152
11	Os04g0473400	1111.72	-0.990222	0.257447	8.05535e-05	0.000207196
11	Os12g0132400	194.071	-1.61749	0.444809	8.05662e-05	0.000207206
11	Os11g0454300	16.0117	6.75641	2.99662	8.08702e-05	0.000207966
11	Os02g0132950	334.54	-1.13866	0.304612	8.10248e-05	0.000208341
11	Os04g0463100	149.462	1.88408	0.532972	8.1164e-05	0.000208676
11	Os06g0111600	252.815	1.13172	0.300743	8.12001e-05	0.000208723
11	Os07g0686600	11.0895	5.95637	2.67954	8.11951e-05	0.000208723
11	Os01g0310700	250.352	-3.84538	1.20785	8.14909e-05	0.000209448
11	Os01g0174200	106.333	-1.40297	0.38253	8.1541e-05	0.000209531
11	Os04g0398000	55.4674	4.94213	1.55059	8.15384e-05	0.000209531
11	Os07g0559700	748.382	-1.75387	0.496637	8.17741e-05	0.000210108
11	Os08g0521800	194.454	1.73036	0.484027	8.18141e-05	0.000210188
11	Os10g0123900	15.2497	6.55824	2.89513	8.18741e-05	0.000210319
11	Os09g0560400	364.948	-1.03224	0.27363	8.19261e-05	0.00021043
11	Os08g0276200	329.809	0.7953	0.207345	8.2085e-05	0.000210815
11	Os03g0248000	641.062	0.752122	0.194809	8.22382e-05	0.000211185
11	Os12g0134000	368.56	0.753421	0.194467	8.23744e-05	0.000211505
11	Os06g0559400	19.5285	5.73359	2.58231	8.23803e-05	0.000211505
11	Os01g0253400	23.2845	5.55027	2.52674	8.27154e-05	0.000212342
11	Os10g0156200	14.2238	6.32641	2.80361	8.28927e-05	0.000212774
11	Os12g0178100	874.428	-0.788238	0.202949	8.2932e-05	0.000212852
11	Os09g0514550	40.1331	2.55416	0.752609	8.30134e-05	0.000213037
11	Os07g0647300	403.915	-0.980441	0.258643	8.31858e-05	0.000213456
11	Os09g0283600	97.1582	1.35978	0.368995	8.31944e-05	0.000213456
11	Os01g0858500	287.513	0.823207	0.213759	8.32197e-05	0.000213498
11	Os04g0637400	173.665	1.06686	0.282732	8.33935e-05	0.00021392
11	Os03g0699950	79.0065	-10.3259	4.35492	8.38541e-05	0.000215078
11	Os10g0457301	71.987	-2.50034	0.737077	8.39483e-05	0.000215297
11	Os08g0452900	147.547	-1.71377	0.479701	8.42144e-05	0.000215956
11	Os08g0302000	179.328	7.34342	3.15017	8.43675e-05	0.000216325
11	Os08g0445000	54.9242	2.42009	0.707882	8.44175e-05	0.000216429
11	Os05g0326600	26.7522	-3.88912	1.21999	8.49552e-05	0.000217784
11	Os03g0418700	145.23	1.66304	0.462732	8.5254e-05	0.000218527
11	Os03g0688200	1042.94	-0.751263	0.195196	8.54358e-05	0.000218969
11	Os02g0147600	134.125	-1.02358	0.27038	8.54809e-05	0.000219061
11	Os08g0447200	119.65	1.15052	0.306883	8.58197e-05	0.000219905
11	Os02g0128400	112.428	-1.60327	0.446196	8.60295e-05	0.000220419
11	Os06g0483500	212.281	-1.36049	0.368435	8.60687e-05	0.000220496
11	Os12g0169800	1012.42	-0.707974	0.184671	8.61776e-05	0.000220751
11	Os01g0930800	333.545	1.79969	0.5081	8.67128e-05	0.000222098
11	Os06g0662151	27.3684	-3.39198	1.05162	8.68639e-05	0.000222461
11	Os11g0294300	58.5544	-1.39006	0.379844	8.72332e-05	0.000223382
11	Os12g0490050	92.6722	1.31468	0.355053	8.72843e-05	0.000223489
11	Os01g0114300	129.046	-1.13597	0.304126	8.75195e-05	0.000224067
11	Os01g0963400	445.218	-0.928721	0.243873	8.75593e-05	0.00022412
11	Os11g0607000	58.9831	-1.97469	0.565227	8.75503e-05	0.00022412
11	Os03g0602500	73.6886	-2.01598	0.578146	8.78001e-05	0.000224712
11	Os05g0549300	42.5954	5.71029	2.57114	8.78191e-05	0.000224737
11	Os05g0435400	69.1126	-1.66118	0.462381	8.79056e-05	0.000224934
11	Os03g0739700	15.744	6.67287	2.92941	8.79387e-05	0.000224994
11	Os01g0812900	1617.66	-0.987154	0.258631	8.79671e-05	0.000225043
11	Os04g0530000	81.1013	-1.87109	0.531477	8.84797e-05	0.000226329
11	Os02g0784700	1025.26	-0.967559	0.252767	8.85569e-05	0.000226502
11	Os05g0494600	27.1988	3.83613	1.19363	8.87105e-05	0.000226871
11	Os08g0343300	2043.07	-0.557212	0.143741	8.8865e-05	0.000227241
11	Os01g0761100	325.183	0.891387	0.233603	8.89976e-05	0.000227556
11	Os12g0103500	191.607	1.20464	0.321806	8.91436e-05	0.000227905
11	Os12g0110475	85.1021	-1.70665	0.481217	8.94974e-05	0.00022876
11	Os04g0630800	9.98158	6.70428	2.95112	8.94901e-05	0.00022876
11	Os02g0829500	195.384	1.34331	0.365972	8.97592e-05	0.000229394
11	Os06g0530700	81.8201	-1.41769	0.389248	8.97651e-05	0.000229394
11	Os01g0264400	80.5125	2.54214	0.754693	8.98338e-05	0.000229545
11	Os09g0286300	50.4228	-3.20917	0.993182	8.98845e-05	0.00022965
11	Os04g0541900	81.1714	1.70013	0.476856	9.03024e-05	0.000230693
11	Os12g0127650	77.8912	-1.78769	0.506614	9.03324e-05	0.000230745
11	Os02g0574500	182.759	1.64006	0.458422	9.04319e-05	0.000230974
11	Os01g0738900	61.3053	1.77461	0.500589	9.0477e-05	0.000231064
11	Os01g0571000	1192.44	-0.591355	0.152326	9.05249e-05	0.000231161
11	Os01g0886900	2237.26	0.762875	0.199383	9.0688e-05	0.000231553
11	Os01g0744300	885.071	0.779691	0.203336	9.07005e-05	0.00023156
11	Os10g0198333	624.54	-1.42528	0.391723	9.13672e-05	0.000233237
11	Os01g0921400	135.789	1.20034	0.321887	9.18519e-05	0.000234449
11	Os08g0174900	139.515	1.51805	0.418431	9.25046e-05	0.000236089
11	Os10g0507600	567.071	0.795534	0.208002	9.25602e-05	0.000236206
11	Os03g0741600	479.821	1.02731	0.273432	9.27135e-05	0.000236571
11	Os06g0663600	114.715	-1.43048	0.39333	9.27514e-05	0.000236642
11	Os04g0585200	615.924	1.09419	0.290976	9.29998e-05	0.000237251
11	Os03g0712800	751.289	1.45018	0.402017	9.40962e-05	0.000240022
11	Os11g0210100	1188.96	1.3593	0.372123	9.41608e-05	0.000240157
11	Os06g0259901	22.2805	3.52974	1.07591	9.41695e-05	0.000240157
11	Os07g0685000	913.473	1.04233	0.277047	9.4299e-05	0.000240462
11	Os08g0526633	16.9307	4.57233	1.40315	9.43591e-05	0.000240589
11	Os03g0162000	111.594	-1.91583	0.551322	9.45352e-05	0.000241012
11	Os01g0183633	232.404	1.02226	0.270666	9.49963e-05	0.000242161
11	Os12g0514500	1037.5	-0.994057	0.260635	9.50717e-05	0.000242301
11	Os03g0726400	506.056	1.02294	0.271159	9.50625e-05	0.000242301
11	Os06g0566500	166.817	-1.47971	0.407758	9.51631e-05	0.000242508
11	Os11g0146200	317.169	-1.01046	0.26863	9.53577e-05	0.000242978
11	Os04g0445600	328.422	-0.861941	0.227116	9.54861e-05	0.000243279
11	Os01g0186700	1290.98	0.731835	0.192107	9.55133e-05	0.000243322
11	Os02g0125800	214.275	0.975234	0.258742	9.5846e-05	0.000244143
11	Os01g0266400	79.3924	2.02225	0.582887	9.58627e-05	0.000244159
11	Os07g0439100	49.3751	2.16851	0.631322	9.65631e-05	0.000245917
11	Os03g0311600	93.2035	2.40148	0.71019	9.67001e-05	0.000246239
11	Os02g0480900	1701.47	-0.700614	0.183012	9.69126e-05	0.000246727
11	Os02g0620400	89.2299	1.29127	0.352564	9.69061e-05	0.000246727
11	Os07g0620700	117.496	2.70146	0.816906	9.69457e-05	0.000246785
11	Os05g0140600	197.968	-1.13569	0.307184	9.74446e-05	0.000248028
11	Os05g0337500	359.627	0.941597	0.249514	9.75228e-05	0.000248201
11	Os01g0962700	2765.35	1.86266	0.536445	9.7546e-05	0.000248233
11	Os03g0246050	320.167	1.09569	0.292525	9.76111e-05	0.000248372
11	Os03g0296400	1652.36	-0.539351	0.139051	9.78614e-05	0.000248956
11	Os07g0116900	21.0411	-3.07708	0.947253	9.78538e-05	0.000248956
11	Os03g0243950	92.86	1.53083	0.425155	9.82114e-05	0.000249819
11	Os03g0137600	261.147	1.46723	0.406192	9.82591e-05	0.000249914
11	Os02g0669500	19.3622	4.00274	1.1912	9.83733e-05	0.000250177
11	Os05g0355400	10.3167	6.68469	3.00226	9.84112e-05	0.000250247
11	Os07g0528900	31.9875	-2.21783	0.651241	9.85564e-05	0.000250589
11	Os03g0196800	183.872	0.993598	0.263364	9.86107e-05	0.0002507
11	Os01g0106900	100.731	1.62551	0.455409	9.87154e-05	0.000250939
11	Os06g0626466	286.046	-1.65814	0.464024	9.87289e-05	0.000250946
11	Os05g0451300	949.064	0.858993	0.224427	9.89737e-05	0.000251542
11	Os07g0414700	16.6254	6.76787	2.99733	9.90284e-05	0.000251654
11	Os03g0105000	27.7357	-2.62046	0.789124	9.92918e-05	0.000252296
11	Os12g0405200	314.57	0.881441	0.23206	9.93462e-05	0.000252407
11	Os06g0693200	102.092	1.89312	0.544053	9.93779e-05	0.000252461
11	Os11g0160500	266.515	1.10349	0.296865	9.95066e-05	0.00025276
11	Os06g0297800	216.712	0.957181	0.254774	9.95225e-05	0.000252774
11	Os08g0197500	102.419	-1.75092	0.497057	9.95607e-05	0.000252844
11	Os03g0784300	216.426	-1.03429	0.277754	9.97094e-05	0.000253194
11	Os05g0100750	166.339	1.46593	0.406547	9.98662e-05	0.000253565
11	Os06g0712800	7436.89	-0.765869	0.201223	9.99772e-05	0.00025382
11	Os02g0830700	24.8776	-3.80609	1.18039	0.000100002	0.000253856
11	Os02g0648900	91.2581	-1.68168	0.474554	0.000100073	0.000253981
11	Os03g0431200	125.719	-1.59018	0.444143	0.000100069	0.000253981
11	Os10g0542100	12.5926	-7.81578	3.41992	0.000100769	0.000255714
11	Os09g0454300	54.4319	2.47771	0.734848	0.000100777	0.000255714
11	Os11g0569800	413.838	-0.936517	0.249378	0.000100951	0.000256127
11	Os03g0728900	103.666	2.03856	0.59347	0.000101053	0.000256359
11	Os02g0729350	42.317	-1.65576	0.467319	0.000101119	0.000256499
11	Os04g0550400	1463.09	0.606656	0.158992	0.000101142	0.000256529
11	Os01g0335700	151.439	1.56075	0.438937	0.000101203	0.00025663
11	Os10g0536500	9.6706	6.89281	3.08186	0.000101201	0.00025663
11	Os07g0417800	112.796	1.23639	0.336937	0.000101512	0.000257385
11	Os02g0817500	843.838	-0.806751	0.214358	0.000101547	0.000257447
11	Os07g0295200	326.859	0.952115	0.251646	0.000101777	0.000258002
11	Os06g0730000	1319.15	4.89014	1.66878	0.000101808	0.000258052
11	Os02g0634900	1597.47	-0.647009	0.169253	0.000102022	0.000258568
11	Os01g0179800	1094.34	-0.82289	0.217237	0.000102053	0.000258619
11	Os11g0459400	151.131	-1.33871	0.367458	0.000102362	0.000259373
11	Os04g0395600	823.429	0.524879	0.136317	0.000102412	0.000259445
11	Os05g0344200	1648.67	1.52923	0.427331	0.000102412	0.000259445
11	Os07g0299800	34.2039	-1.91567	0.548843	0.000102471	0.000259566
11	Os04g0487300	344.533	-1.14557	0.308446	0.000102541	0.000259716
11	Os11g0593900	70.2079	-1.59761	0.449321	0.000102679	0.000260037
11	Os04g0665000	385.031	-0.935342	0.24798	0.000102796	0.000260278
11	Os05g0186900	37.1438	3.46111	1.07929	0.000102786	0.000260278
11	Os05g0177000	85.5778	-1.76407	0.503915	0.000102892	0.000260492
11	Os06g0713100	586.292	-1.35404	0.372919	0.000102909	0.000260507
11	Os02g0177400	102.544	-1.60408	0.452777	0.000103087	0.000260904
11	Os05g0355200	270.224	0.65638	0.170437	0.000103077	0.000260904
11	Os10g0462200	109.747	1.82084	0.52138	0.000103127	0.000260975
11	Os12g0233100	182.218	3.01783	0.935769	0.000103174	0.000261068
11	Os03g0815700	172.836	1.0112	0.270093	0.000103187	0.000261072
11	Os06g0526600	327.301	-0.816938	0.215416	0.000103222	0.000261134
11	Os06g0535400	158.525	1.35724	0.37161	0.000103651	0.000262191
11	Os02g0753800	7800.99	-1.09017	0.293856	0.000103761	0.000262441
11	Os12g0407100	336.756	-0.771912	0.202315	0.000104119	0.000263318
11	Os05g0565000	139.801	-1.24189	0.339163	0.000104243	0.000263603
11	Os05g0585500	585.482	0.946721	0.252446	0.000104319	0.000263769
11	Os01g0805500	80.0063	-1.7851	0.510347	0.000104453	0.000264078
11	Os04g0530100	33.6249	2.83643	0.863034	0.000104633	0.000264504
11	Os11g0109500	29.6046	3.39922	1.06258	0.000104664	0.000264555
11	Os06g0564100	32.416	-3.70932	1.19303	0.000105021	0.000265428
11	Os01g0789000	122.661	-1.45409	0.404529	0.000105269	0.000266028
11	Os11g0704800	75.6328	1.94743	0.56384	0.000105386	0.000266295
11	Os02g0775400	1933.53	1.01432	0.270142	0.000105523	0.000266613
11	Os02g0142400	45.229	-2.53143	0.766767	0.000105857	0.000267429
11	Os01g0889900	244.981	1.75426	0.498121	0.000105965	0.000267671
11	Os03g0360600	94.6334	1.57797	0.444798	0.000105998	0.000267727
11	Os01g0232000	132.417	-2.09197	0.612874	0.000106112	0.000267929
11	Os12g0104700	201.455	1.33161	0.365327	0.0001061	0.000267929
11	Os08g0220600	1267	-0.558503	0.143348	0.000106104	0.000267929
11	Os01g0708350	897.766	1.10999	0.299391	0.000106317	0.000268417
11	Os02g0709900	541.127	0.861062	0.228644	0.000106899	0.000269857
11	Os02g0749900	228.059	-1.20233	0.328187	0.000107417	0.000271136
11	Os02g0131100	4711.33	1.07685	0.290566	0.000107449	0.000271189
11	Os12g0160500	133.176	1.10378	0.296832	0.00010757	0.000271462
11	Os03g0301200	202.929	1.75621	0.501887	0.00010758	0.000271462
11	Os07g0275300	221.778	1.07846	0.289565	0.000107787	0.000271955
11	Os01g0567500	219.981	-2.44173	0.728034	0.000107961	0.000272365
11	Os02g0690700	1504.18	-0.577053	0.150687	0.000108095	0.000272675
11	Os03g0737600	339.574	-0.835088	0.221293	0.000108121	0.00027271
11	Os11g0262500	41.1434	-4.27697	1.3886	0.000108295	0.000273121
11	Os05g0444500	147.424	-1.52746	0.426456	0.000108346	0.000273219
11	Os01g0612800	226.658	-1.17496	0.320084	0.000108504	0.000273589
11	Os07g0208900	129.463	1.45332	0.402738	0.000108549	0.000273673
11	Os08g0399050	185.618	-2.10536	0.619186	0.000108661	0.000273926
11	Os07g0586900	139.123	1.345	0.374911	0.000108793	0.000274229
11	Os12g0129350	335.144	0.980168	0.263436	0.000108863	0.000274377
11	Os09g0413700	274.555	0.815877	0.21625	0.000109011	0.000274721
11	Os01g0931200	54.4248	-4.41754	1.44281	0.000109158	0.000275062
11	Os03g0747700	50.1095	2.43012	0.731127	0.000109695	0.000276387
11	Os09g0518800	218.787	-1.21315	0.330835	0.000109925	0.000276937
11	Os10g0547500	210.81	1.9137	0.555045	0.000110159	0.000277496
11	Os07g0192550	14.4701	6.2395	2.83033	0.000110178	0.000277515
11	Os11g0308266	58.0303	-1.85892	0.535834	0.000110195	0.000277528
11	Os09g0527100	372.435	1.07842	0.288776	0.000110267	0.000277679
11	Os03g0726100	9614.57	-0.774423	0.20488	0.000110336	0.000277823
11	Os03g0800000	3192.14	1.78842	0.515637	0.000110389	0.000277928
11	Os08g0296700	103.775	1.36926	0.379297	0.000110471	0.000278104
11	Os12g0618600	47.8909	2.84186	0.872121	0.000110548	0.000278269
11	Os03g0757900	396.677	-1.18068	0.32054	0.000110702	0.000278627
11	Os12g0105700	382.473	-0.888326	0.23398	0.000110948	0.000279217
11	Os11g0275200	130.602	1.5721	0.441216	0.000111115	0.00027958
11	Os03g0129200	870.127	0.645313	0.16818	0.000111116	0.00027958
11	Os03g0270800	436.337	-2.96302	0.924862	0.000111142	0.000279615
11	Os12g0637700	8.53924	6.28392	2.83462	0.000111218	0.000279717
11	Os05g0123200	1006.19	0.487007	0.126254	0.000111195	0.000279717
11	Os09g0392100	527.611	0.765418	0.202508	0.000111215	0.000279717
11	Os08g0486500	28.8036	-3.77196	1.21174	0.000111247	0.000279761
11	Os05g0597100	2628.3	-0.875748	0.230819	0.000111647	0.000280736
11	Os12g0577000	38.2337	-4.02643	1.30239	0.000111737	0.000280933
11	Os04g0379600	138.211	1.80059	0.519005	0.000111787	0.000281028
11	Os05g0526400	313.456	1.09128	0.295565	0.0001118	0.000281032
11	Os04g0111350	23.9586	2.91737	0.8921	0.000112169	0.000281929
11	Os05g0223300	373.007	1.35302	0.371531	0.000112399	0.000282477
11	Os08g0164100	59.2563	-2.40624	0.725971	0.000112709	0.000283227
11	Os01g0138100	38.6097	-2.46629	0.747452	0.000112734	0.00028326
11	Os06g0612300	13.8122	6.77762	3.012	0.000112813	0.000283427
11	Os01g0908800	135.59	-1.41818	0.394638	0.000113134	0.000284203
11	Os01g0201700	11156.7	0.663818	0.176069	0.000113349	0.000284713
11	Os02g0206700	6045.78	1.4472	0.404463	0.000113388	0.00028478
11	Os03g0252800	499.986	0.812264	0.215799	0.000113459	0.000284929
11	Os01g0931000	31.031	-4.60467	1.54106	0.000113697	0.000285496
11	Os03g0387900	5040.57	1.07283	0.290567	0.000113749	0.000285597
11	Os05g0363566	17.5715	5.00772	1.62907	0.000113998	0.000286193
11	Os03g0162300	86.1177	1.39047	0.387622	0.000114181	0.000286622
11	Os05g0533900	344.591	0.841142	0.223443	0.000114538	0.000287487
11	Os07g0490400	77.9993	1.81646	0.523934	0.000114764	0.000288023
11	Os05g0566400	230.524	1.0786	0.290822	0.000115481	0.000289791
11	Os02g0522100	347.113	0.999463	0.269199	0.000115633	0.000290144
11	Os01g0124100	640.923	2.82073	0.874789	0.000115723	0.000290337
11	Os03g0820300	72.9423	3.11629	0.97689	0.000115747	0.000290366
11	Os03g0267600	304.128	0.870482	0.232414	0.000115852	0.0002906
11	Os03g0724100	1183.36	-1.01174	0.2716	0.000115899	0.000290688
11	Os03g0416200	68.3271	2.7289	0.84331	0.000116065	0.000291071
11	Os02g0825650	820.389	-0.801699	0.212482	0.000116346	0.000291748
11	Os10g0503800	40.3473	3.00746	0.93132	0.000116389	0.000291822
11	Os01g0813300	18.5579	3.91036	1.17763	0.000116506	0.000292086
11	Os06g0638100	313.969	-1.20852	0.331179	0.000116553	0.000292173
11	Os04g0283600	200.091	-9.06582	3.95399	0.000116898	0.000293006
11	Os10g0495300	1393.89	0.659459	0.175661	0.000116978	0.000293176
11	Os06g0104000	61.6844	2.08317	0.615187	0.000117039	0.000293297
11	Os03g0352200	655.26	0.716759	0.189357	0.000117121	0.000293472
11	Os04g0382550	231.648	2.16576	0.643165	0.00011724	0.000293708
11	Os09g0397400	327.806	-0.901968	0.241962	0.000117233	0.000293708
11	Os04g0530300	498.134	-0.607836	0.158481	0.000117261	0.000293729
11	Os02g0245000	1091.46	0.681947	0.180179	0.000117313	0.00029383
11	Os05g0180700	452.426	-0.732561	0.193824	0.000117434	0.000294101
11	Os11g0442900	23.0474	6.18997	2.79946	0.000117607	0.000294503
11	Os09g0556200	274.927	1.04728	0.283766	0.000117802	0.000294961
11	Os01g0924000	261.83	-1.06685	0.288436	0.000117819	0.000294971
11	Os12g0589100	1902.92	-0.652041	0.170053	0.000117971	0.00029529
11	Os09g0246200	613.676	-0.71547	0.189937	0.000117962	0.00029529
11	Os03g0425000	32.5405	2.40899	0.727409	0.000118005	0.000295343
11	Os09g0279500	115.682	2.53238	0.774147	0.000118637	0.000296893
11	Os08g0486233	49.6482	2.19762	0.654393	0.000118672	0.000296949
11	Os09g0392400	2228.31	0.573917	0.150955	0.000119	0.000297739
11	Os10g0148000	1425.69	4.24962	1.44429	0.000119156	0.000298098
11	Os12g0256600	135.853	1.32735	0.367072	0.00011936	0.000298576
11	Os06g0160800	10.2563	5.90357	2.75237	0.000119535	0.000298982
11	Os01g0878700	32.04	4.09974	1.17919	0.000119605	0.000299125
11	Os03g0423300	382.582	2.16321	0.644821	0.000119949	0.000299955
11	Os03g0315800	101.069	1.25196	0.345157	0.000120075	0.000300238
11	Os10g0321700	788.462	-0.638159	0.16723	0.000120183	0.000300477
11	Os08g0178800	641.491	1.32378	0.370567	0.000120325	0.0003008
11	Os06g0600800	281.151	0.845691	0.224545	0.00012062	0.000301506
11	Os01g0837000	45.5052	1.68528	0.482241	0.000120687	0.000301641
11	Os02g0288000	78.0945	1.21655	0.333651	0.000121047	0.000302508
11	Os11g0555300	55.6063	-1.70716	0.489286	0.000121338	0.000303204
11	ENSRNA050013672	19.2438	-2.94906	0.920898	0.00012189	0.000304551
11	Os01g0814700	393.959	0.75881	0.201155	0.000122083	0.000305001
11	Os03g0711500	620.874	-0.869216	0.233827	0.0001224	0.000305761
11	Os10g0572900	1145.04	0.862905	0.230501	0.000122445	0.000305841
11	Os12g0621700	109.531	-2.42534	0.739053	0.000122556	0.000306086
11	Os03g0360700	1151.83	0.611094	0.162364	0.000122575	0.0003061
11	Os06g0132600	66.8506	-1.82369	0.528932	0.00012274	0.00030648
11	Os08g0551900	35.1991	-2.95952	0.930885	0.000122878	0.000306792
11	Os03g0605300	125.404	1.72393	0.495981	0.000123258	0.00030771
11	Os04g0415200	209.094	0.881876	0.236703	0.000123379	0.000307979
11	Os08g0135400	1177.89	-1.02654	0.278618	0.000123452	0.00030813
11	Os01g0188100	825.927	1.05689	0.284584	0.000123882	0.000309169
11	Os02g0714200	1122.4	-1.0527	0.283802	0.000124003	0.000309439
11	Os08g0288050	472.234	0.856403	0.227058	0.000124466	0.000310562
11	Os03g0753100	319.404	1.08396	0.291927	0.000124727	0.000311179
11	Os05g0325400	635.964	0.779198	0.207362	0.000124836	0.000311399
11	Os08g0225000	614.768	-1.44927	0.409331	0.000124841	0.000311399
11	Os11g0547800	242.478	1.57272	0.446195	0.00012495	0.000311639
11	Os02g0297550	53.7072	1.64721	0.470564	0.000124992	0.00031171
11	Os11g0484400	749.347	-0.806172	0.214491	0.000125219	0.000312244
11	Os01g0726801	44.855	-2.0186	0.596244	0.000125445	0.000312774
11	Os04g0307466	57.6201	-2.05172	0.608584	0.000126045	0.000314237
11	Os01g0919600	1060.82	0.756336	0.203519	0.000126123	0.000314397
11	Os02g0191000	30.5845	-3.97839	1.31344	0.000126505	0.000315316
11	Os05g0104650	93.9421	-1.97731	0.582728	0.000126605	0.000315534
11	Os01g0881100	1621.02	-2.489	0.765303	0.000127052	0.000316613
11	Os08g0512100	29.9822	-3.28499	1.02767	0.000127081	0.000316652
11	Os03g0165400	916.157	1.61611	0.461329	0.000127325	0.000317228
11	Os02g0761500	268.422	-1.29503	0.357795	0.000127463	0.000317536
11	Os03g0785900	353.194	-2.88068	0.911558	0.000127681	0.000318047
11	Os03g0340500	109.015	-1.28932	0.358841	0.000127779	0.000318258
11	Os06g0506150	72.5847	1.90467	0.5574	0.000127797	0.000318269
11	Os08g0498600	52.2912	-2.29377	0.693766	0.000127986	0.000318707
11	Os01g0143800	151.541	1.8238	0.527013	0.000128053	0.000318839
11	Os01g0822900	192.603	2.47237	0.761926	0.000128224	0.000319232
11	Os02g0191800	397.547	1.35163	0.377962	0.000128331	0.000319465
11	Os01g0948100	293.046	-0.951749	0.25606	0.000128474	0.000319786
11	Os01g0241400	25.252	-4.48883	1.51216	0.000128978	0.000321008
11	Os03g0697466	19.0688	-4.76756	1.58319	0.00012905	0.000321154
11	Os01g0357800	965.899	0.984765	0.269467	0.000129163	0.000321401
11	Os02g0759800	1610.76	0.620664	0.164784	0.000129186	0.000321424
11	Os03g0208500	798.034	0.880268	0.236758	0.000129339	0.000321771
11	Os08g0428800	1228.48	0.987923	0.26676	0.000129533	0.000322218
11	Os04g0574700	49.095	2.04597	0.605853	0.000129626	0.000322416
11	Os04g0101400	23.2295	3.51632	1.09514	0.000129744	0.000322677
11	Os02g0303200	31.5878	-2.90941	0.914804	0.000129814	0.000322817
11	Os10g0390100	439.314	-0.830477	0.22198	0.000129838	0.000322841
11	Os05g0343400	434.628	3.609	1.18347	0.000130185	0.000323669
11	Os08g0372166	28.3731	-3.21056	1.02649	0.000130198	0.000323669
11	Os01g0159000	57.8724	2.49097	0.761315	0.000130434	0.000324187
11	Os01g0960300	368.487	-0.854278	0.229656	0.000130429	0.000324187
11	Os02g0552700	71.5086	2.17876	0.65614	0.000130749	0.000324904
11	Os04g0607583	35.2505	-3.02407	0.956359	0.000130739	0.000324904
11	Os01g0588400	15.815	4.91855	1.62828	0.000130832	0.000325076
11	Os03g0100900	380.997	1.57815	0.451633	0.000130855	0.000325099
11	Os01g0870100	259.425	1.21963	0.341392	0.000131722	0.000327182
11	Os11g0473350	244.157	0.777874	0.207749	0.000131719	0.000327182
11	Os01g0168500	830.736	-0.873872	0.235948	0.000131763	0.00032725
11	Os06g0607800	151.398	-1.18559	0.326085	0.000132449	0.00032892
11	Os02g0637200	109.465	1.63932	0.471139	0.000132484	0.000328973
11	Os06g0320300	126.469	1.08088	0.296064	0.000132572	0.000329157
11	Os07g0262200	1218.05	-1.04257	0.28471	0.000132645	0.000329302
11	Os01g0878000	171.016	1.37543	0.386636	0.000132919	0.000329931
11	Os07g0270950	179.538	1.08616	0.299027	0.000132926	0.000329931
11	Os05g0111800	15.2885	-7.13614	3.22312	0.000133006	0.000330095
11	Os07g0647500	20.538	-3.02268	0.957749	0.000133924	0.000332338
11	Os05g0489900	15.6175	2.80918	0.852957	0.000134522	0.000333787
11	Os11g0278900	14.895	-4.66412	1.54612	0.000134597	0.000333939
11	Os11g0106900	22.228	-2.80897	0.879817	0.000134879	0.000334604
11	Os03g0415200	193.659	1.20471	0.334274	0.000134911	0.000334648
11	Os06g0255900	40.5419	2.12863	0.638005	0.000134963	0.000334741
11	Os01g0764700	63.6831	-1.30359	0.365422	0.000134978	0.000334744
11	Os03g0566600	63.1897	-1.93177	0.571182	0.000135037	0.000334855
11	Os09g0545801	14.8382	-4.04	1.32355	0.00013536	0.000335621
11	Os05g0514701	30.4119	-0.668382	1.396	0.000135452	0.000335813
11	Os07g0671800	1099.58	0.984019	0.2672	0.000135758	0.000336536
11	Os03g0329200	37.0219	2.4057	0.733717	0.000135964	0.000337013
11	Os03g0170701	30.8247	4.4222	1.32336	0.000135989	0.00033704
11	Os04g0465300	42.0086	6.60714	2.97573	0.000136108	0.000337299
11	Os12g0435000	144.396	0.962538	0.26176	0.000136341	0.000337841
11	Os07g0242900	76.5832	-2.45709	0.757397	0.000136602	0.000338453
11	Os10g0198100	72.7995	1.38372	0.389796	0.000137056	0.000339542
11	Os01g0152900	447.974	0.942749	0.255629	0.000137282	0.000340066
11	Os03g0125900	453.829	1.57889	0.451735	0.000137394	0.000340308
11	Os01g0888800	76.7777	1.66392	0.480157	0.00013745	0.000340412
11	Os01g0652375	335.038	1.17243	0.324486	0.000137643	0.000340854
11	Os05g0389000	174.647	1.11393	0.3053	0.000137789	0.000341178
11	Os05g0547100	609.032	-0.932386	0.256151	0.000137907	0.000341434
11	Os06g0255200	7137.52	0.961195	0.261586	0.000138125	0.000341938
11	Os05g0133100	231.446	1.04988	0.286925	0.000138197	0.000342081
11	Os03g0235700	313.095	0.886169	0.241178	0.000138223	0.00034211
11	Os07g0104100	121.344	2.61748	0.816662	0.000138326	0.00034233
11	Os04g0110400	75.23	-1.57907	0.452846	0.000138637	0.000343062
11	Os05g0156900	270.887	2.26911	0.693075	0.000138723	0.000343241
11	Os05g0557500	430.575	-0.805488	0.216334	0.000138785	0.000343357
11	Os02g0681900	421.676	1.28855	0.360691	0.000138993	0.000343836
11	Os01g0663300	1163.5	1.17575	0.319645	0.000139595	0.000345289
11	Os01g0199400	277.865	1.17797	0.322397	0.000139649	0.000345351
11	Os11g0425600	5881.11	-0.576408	0.153236	0.000139641	0.000345351
11	Os09g0380300	23.0128	2.76771	0.8518	0.000139985	0.000346145
11	Os05g0111100	179.511	1.43268	0.404329	0.000140274	0.000346825
11	Os01g0279300	2527.97	-0.630971	0.167984	0.000140291	0.000346829
11	Os07g0158200	148.89	-1.58339	0.455436	0.000140416	0.000347101
11	Os12g0143200	257.539	-0.766491	0.205064	0.000140556	0.000347413
11	Os10g0540050	160.788	1.46372	0.413933	0.000140669	0.000347655
11	Os03g0104800	30.4289	-2.07892	0.622283	0.000140862	0.000348096
11	Os03g0216000	51.3054	-3.70187	1.23309	0.000141496	0.000349625
11	Os11g0156750	15.5888	2.56176	0.785059	0.00014181	0.000350354
11	Os02g0556800	421.536	1.17356	0.322518	0.00014182	0.000350354
11	Os06g0708500	5433.56	-0.601426	0.160301	0.000142713	0.000352522
11	Os05g0295300	4027.69	-0.984223	0.268663	0.000143338	0.000354031
11	Os03g0821200	24.2081	2.33926	0.707544	0.000143531	0.000354471
11	Os06g0320700	727.988	-0.523056	0.138894	0.000144025	0.000355654
11	Os05g0583500	807.801	-0.678344	0.181673	0.000144309	0.000356315
11	Os02g0214300	192.15	-1.28478	0.360028	0.000144621	0.000357049
11	Os04g0623066	57.847	1.93752	0.572081	0.000144736	0.000357295
11	Os12g0116400	180.002	-1.76963	0.520678	0.000144823	0.000357474
11	Os06g0207200	122.866	1.99059	0.594021	0.000145089	0.000358092
11	Os01g0296700	12.1346	5.44145	2.57596	0.000145152	0.000358211
11	Os12g0102100	909.733	0.68725	0.184771	0.000145989	0.000360239
11	Os02g0810450	339.833	0.736754	0.197152	0.000146272	0.000360875
11	Os05g0163200	485.408	1.19648	0.332245	0.000146277	0.000360875
11	Os07g0124600	570.461	0.826066	0.222897	0.000146758	0.000362024
11	Os04g0221600	1162.91	0.589235	0.158067	0.000146779	0.000362036
11	Os02g0613400	373.805	-0.821725	0.221239	0.000147082	0.000362747
11	Os04g0498400	324.767	-0.719675	0.193496	0.000147109	0.000362775
11	Os02g0689900	109.491	1.82989	0.537323	0.000147145	0.000362826
11	Os12g0209700	744.649	0.836307	0.223735	0.000147173	0.000362857
11	Os10g0209433	20.3773	2.86816	0.901575	0.000147248	0.000363006
11	Os10g0565700	36.6083	-2.89603	0.923613	0.000147425	0.000363405
11	Os03g0392400	493.827	0.685874	0.183065	0.000147566	0.000363714
11	Os01g0118000	1866.31	-0.617979	0.164139	0.000147919	0.000364546
11	Os02g0541325	7782.33	0.668788	0.17708	0.000148252	0.000365327
11	Os03g0675300	66.7498	2.67387	0.843352	0.000148556	0.000366038
11	Os01g0962400	1441.97	-0.679308	0.181873	0.000148632	0.000366189
11	Os01g0933075	58.4247	1.62474	0.470632	0.000149067	0.000367184
11	Os11g0216100	90.2683	1.98846	0.594696	0.000149061	0.000367184
11	Os02g0797600	2749.68	1.02304	0.278285	0.000149391	0.000367942
11	Os10g0573300	32.2045	-2.77776	0.878044	0.000149453	0.000368058
11	Os02g0186800	37.0552	2.60006	0.807608	0.0001495	0.000368096
11	Os03g0737800	740.949	-0.689444	0.18419	0.000149495	0.000368096
11	Os10g0423300	17.3398	6.77846	3.07381	0.000149542	0.000368163
11	Os01g0905200	24.1648	5.64574	2.64547	0.000149695	0.000368499
11	Os01g0128300	169.121	2.12741	0.641796	0.000149818	0.000368728
11	Os07g0492500	46.3046	-2.4848	0.77053	0.000149804	0.000368728
11	Os01g0704100	21.2585	2.74714	0.852725	0.000150125	0.000369434
11	Os03g0309250	15.9026	5.49752	2.59169	0.000150137	0.000369434
11	Os02g0606300	249.683	0.926615	0.251635	0.000150324	0.000369855
11	Os01g0218900	355.012	0.834305	0.22514	0.000150754	0.000370877
11	Os12g0576900	899.921	-0.722423	0.193717	0.000150784	0.000370912
11	Os03g0136500	90.3982	1.25196	0.351159	0.00015119	0.000371871
11	Os03g0375300	48.4316	3.24928	1.05733	0.000151511	0.000372623
11	Os05g0425600	48.9811	2.17621	0.656196	0.000151718	0.000373093
11	Os01g0935300	142.192	-1.4849	0.424445	0.000152271	0.000374414
11	Os04g0572600	366.536	0.981234	0.268527	0.000152382	0.000374648
11	Os03g0389000	188.84	-4.9332	1.74441	0.000152489	0.000374754
11	Os04g0635800	959.519	-0.534218	0.143175	0.000152463	0.000374754
11	Os05g0572000	15.7933	4.81582	1.59629	0.000152481	0.000374754
11	Os09g0471100	818.093	0.991314	0.270576	0.000152443	0.000374754
11	Os01g0115600	10.1326	-6.594	3.04601	0.000152727	0.000375301
11	Os03g0151300	1083.52	0.698286	0.188011	0.000153237	0.000376514
11	Os12g0536300	72.6885	2.02658	0.612275	0.000153693	0.000377596
11	Os11g0112300	97.072	-1.28552	0.363175	0.000153748	0.000377691
11	Os08g0543600	1075.49	0.725352	0.196585	0.000153805	0.000377793
11	Os01g0917300	379.831	1.34581	0.378732	0.000153943	0.000378093
11	Os12g0548800	149.095	1.23648	0.346596	0.000154007	0.000378189
11	Os02g0640800	533.461	1.1469	0.319361	0.000154014	0.000378189
11	Os02g0769800	99.6488	1.1042	0.30309	0.000154302	0.000378857
11	Os05g0551801	65.2888	1.31235	0.370364	0.000154637	0.000379639
11	Os05g0405900	1584.08	0.876911	0.239167	0.000155291	0.000381206
11	Os01g0816500	22.4742	-3.54917	1.1763	0.000155515	0.000381716
11	Os02g0127700	303.119	-0.889686	0.242901	0.000155773	0.000382309
11	Os01g0666400	128.231	2.05115	0.620863	0.000156147	0.000383187
11	Os03g0223700	1760.28	-0.601656	0.161368	0.000156453	0.000383858
11	Os05g0503100	19.3693	4.41261	1.34284	0.000156441	0.000383858
11	Os12g0177500	347.747	0.673484	0.181087	0.000156812	0.0003847
11	Os05g0363100	1366.61	1.04383	0.28849	0.000156866	0.000384793
11	Os01g0237750	23.0702	5.43314	2.56492	0.000156987	0.00038505
11	Os04g0385900	878.425	1.15517	0.321673	0.000157497	0.00038626
11	Os07g0114500	160.492	-1.04745	0.290124	0.000157832	0.00038704
11	Os03g0172000	666.242	1.00279	0.276207	0.000158209	0.000387926
11	Os01g0183300	179.33	1.87186	0.561045	0.000158392	0.000388295
11	Os05g0386000	135.59	-1.37377	0.391179	0.000158383	0.000388295
11	Os05g0556900	835.925	-0.911452	0.248927	0.000158765	0.000389169
11	Os02g0813500	3768.59	-0.609477	0.163703	0.000158951	0.000389584
11	Os10g0422600	17.7224	6.11898	2.84601	0.000159024	0.000389723
11	Os06g0317400	28.7579	4.52777	1.55882	0.000159191	0.000390091
11	Os04g0564600	2835	0.492398	0.131578	0.000159278	0.000390263
11	Os03g0752200	164.611	-1.29491	0.366134	0.000159777	0.000391445
11	Os02g0524600	545.422	0.739086	0.199555	0.000159892	0.000391687
11	Os02g0125400	82.528	2.55339	0.803878	0.000160193	0.000392385
11	Os06g0724100	1050.68	-0.497857	0.133141	0.000160586	0.000393307
11	Os02g0121100	2570.04	-0.624736	0.168048	0.000160634	0.000393383
11	Os10g0437600	300	1.02798	0.280658	0.000160653	0.00039339
11	Os10g0388600	31.2913	6.08991	2.81073	0.000160692	0.000393444
11	Os04g0645001	47.8125	-1.90309	0.568692	0.000160968	0.000394078
11	Os02g0324200	447.769	0.872595	0.234536	0.000160985	0.00039408
11	Os04g0563350	8.95189	6.20872	2.8817	0.000161474	0.000395235
11	Os07g0507000	230.6	1.09688	0.3035	0.000161529	0.000395329
11	Os04g0548000	571.857	0.669256	0.180538	0.00016167	0.000395633
11	Os06g0163000	169.743	1.16351	0.325654	0.000161759	0.00039581
11	Os07g0110650	102.476	2.12936	0.649016	0.000161855	0.000396003
11	Os01g0710700	23.3857	4.17543	1.24958	0.00016211	0.000396587
11	Os02g0216500	793.626	0.945535	0.259422	0.000162383	0.000397213
11	Os02g0168100	252.044	1.48705	0.42846	0.000162669	0.000397873
11	Os02g0173700	150.819	-1.43961	0.411973	0.000162792	0.000398131
11	Os11g0682600	133.272	-1.3444	0.383955	0.00016288	0.000398288
11	Os03g0625800	292.561	-0.792092	0.215093	0.000162889	0.000398288
11	Os11g0223400	18.304	3.84283	1.11088	0.000162926	0.000398336
11	Os01g0727100	16.9599	5.58978	2.63615	0.000162994	0.000398461
11	Os06g0656300	846.894	1.12025	0.312564	0.000163127	0.000398747
11	Os04g0118500	1302.65	-0.733557	0.198395	0.000163261	0.000399031
11	Os02g0161601	20.5618	5.73326	2.69292	0.000163513	0.000399606
11	Os01g0834700	731.104	-0.749757	0.202478	0.000163539	0.00039963
11	Os05g0190000	797.396	-1.83283	0.548563	0.000163654	0.000399869
11	Os04g0194800	410.499	-0.76119	0.207225	0.000163672	0.000399871
11	Os04g0312100	63.9263	1.52072	0.436493	0.000164229	0.000401191
11	Os12g0616900	492.09	-0.998239	0.275818	0.000164453	0.000401697
11	Os04g0311100	521.398	-0.707148	0.191621	0.000165224	0.000403538
11	Os03g0179700	21.1127	5.68923	2.68158	0.000165502	0.000404174
11	Os04g0570700	31.2905	2.3979	0.743391	0.000166011	0.000405378
11	Os02g0252100	1351.4	0.759622	0.204797	0.000166228	0.000405865
11	Os10g0555100	115.13	1.42483	0.408973	0.000166443	0.000406309
11	Os07g0222700	429.644	-0.765772	0.207846	0.000166445	0.000406309
11	Os01g0750500	30.9776	-3.18325	1.04361	0.00016662	0.000406696
11	Os04g0161100	15.8031	6.48863	2.98961	0.000166755	0.000406984
11	Os10g0495500	540.803	-0.934458	0.255475	0.000166947	0.000407343
11	Os07g0462000	1343.96	0.617421	0.167338	0.000166945	0.000407343
11	Os09g0369400	445.967	1.84647	0.551314	0.000166954	0.000407343
11	Os02g0629200	891.557	-1.2328	0.350558	0.000166983	0.000407371
11	Os01g0908600	27.7696	-2.52638	0.790587	0.000167088	0.000407586
11	Os07g0513200	68.323	-1.83685	0.547635	0.000167288	0.000408031
11	Os12g0562300	573.19	0.789991	0.214463	0.000167546	0.000408618
11	Os01g0857900	530.218	0.741013	0.199459	0.000167784	0.000409158
11	Os09g0116900	44.4178	-4.13447	1.42968	0.000167983	0.0004096
11	Os03g0159700	187.549	-0.886493	0.243204	0.000168109	0.000409865
11	Os02g0276900	308.181	1.34099	0.384508	0.000168284	0.00041024
11	Os05g0149900	399.385	-0.586263	0.157125	0.000168297	0.00041024
11	Os03g0432100	40.8617	-2.31218	0.71821	0.000168423	0.000410463
11	Os06g0644500	515.224	0.543272	0.145725	0.000168424	0.000410463
11	Os11g0557300	259.485	0.789333	0.214469	0.000168461	0.000410513
11	Os08g0451800	107.911	-2.87822	0.929676	0.00016861	0.000410833
11	Os03g0690600	916.097	1.0411	0.289277	0.000169076	0.000411925
11	Os04g0580400	16.3206	-3.59733	1.1838	0.000169258	0.000412327
11	Os02g0481700	763.9	-0.61059	0.163915	0.000169466	0.00041279
11	Os07g0595900	35.5489	-2.01475	0.610383	0.000169515	0.000412869
11	Os03g0636300	13.2979	3.5055	1.11459	0.000169564	0.000412902
11	Os05g0155200	452.422	1.16263	0.323952	0.000169553	0.000412902
11	Os08g0442700	53.3787	-1.85699	0.554061	0.000170116	0.000414205
11	Os01g0929600	25896.1	1.79897	0.536718	0.000170754	0.000415713
11	Os03g0104400	772.019	-0.595597	0.160319	0.000171277	0.000416945
11	Os07g0259700	548.544	0.615371	0.165774	0.000171364	0.000417113
11	Os01g0939700	883.295	-0.750867	0.204389	0.000171695	0.000417877
11	Os01g0567600	228.559	3.39465	1.13769	0.000171946	0.000418444
11	Os12g0112800	294.122	-0.700531	0.192254	0.000172495	0.000419736
11	Os04g0661900	1296.36	-0.741844	0.20041	0.000172722	0.000420247
11	Os11g0429200	263.805	-0.915966	0.252117	0.000173047	0.000420993
11	Os01g0197500	64.6206	-1.35967	0.390194	0.000173078	0.000421027
11	Os10g0531700	74.9155	3.89087	1.28816	0.000173392	0.000421747
11	Os08g0174700	931.422	0.753003	0.203908	0.000173779	0.000422645
11	Os03g0405900	352.086	1.32486	0.378375	0.000173988	0.000423109
11	Os12g0198400	121.511	1.23536	0.348884	0.000174009	0.000423117
11	Os05g0494500	2726.01	-0.530283	0.140265	0.000174122	0.000423348
11	Os01g0737900	278.34	-0.955414	0.262016	0.000174277	0.000423682
11	Os01g0332200	27.6126	-2.98643	0.974353	0.000174452	0.000424063
11	Os06g0332400	453.5	-0.848987	0.232987	0.000174525	0.000424196
11	Os02g0109200	96.5151	1.58141	0.462355	0.000174714	0.000424613
11	Os12g0477050	168.232	-1.24601	0.3531	0.00017513	0.000425581
11	Os03g0661500	2135.36	-1.31487	0.375539	0.000175319	0.000425995
11	Os01g0589400	30.0884	-2.05423	0.62684	0.000175363	0.000426059
11	Os05g0161200	216.783	1.20073	0.340079	0.000175713	0.000426867
11	Os08g0422800	153.948	-1.09121	0.30452	0.000176195	0.000427992
11	Os04g0167875	60.6865	-1.64449	0.485635	0.000176232	0.000428038
11	Os05g0511300	523.33	0.684378	0.184418	0.000176423	0.000428459
11	Os08g0296600	255.946	1.46298	0.420916	0.000176872	0.000429504
11	Os10g0155400	110.747	1.17142	0.329358	0.000176949	0.000429647
11	Os02g0826200	147.648	1.18521	0.331876	0.000176981	0.000429681
11	Os04g0409100	23.0997	2.74055	0.875048	0.000177218	0.000430211
11	Os02g0622500	446.767	-0.986288	0.271039	0.000177443	0.000430715
11	Os12g0528100	45.4719	-2.64439	0.846787	0.00017753	0.000430881
11	Os03g0214200	741.488	0.863419	0.233893	0.000177584	0.000430969
11	Os07g0103000	34.4631	2.28591	0.708855	0.00017769	0.00043118
11	Os04g0580866	36.8184	2.60256	0.827655	0.000178107	0.00043215
11	Os06g0678651	358.243	-1.53711	0.447405	0.000178753	0.000433673
11	Os11g0236100	101.822	2.73974	0.879157	0.000179495	0.000435429
11	Os05g0589600	2054.66	0.608476	0.164809	0.000179789	0.000436096
11	Os04g0455800	583.283	-0.781632	0.214043	0.000179839	0.000436173
11	Os05g0102300	235.349	-0.774192	0.2129	0.000179922	0.000436328
11	Os03g0734300	145.262	1.57448	0.461178	0.000180368	0.000437366
11	Os03g0101700	498.694	1.10164	0.306457	0.000180725	0.000438186
11	Os03g0302000	234.259	1.35274	0.387469	0.000180774	0.000438261
11	Os03g0609400	88.0608	-1.67939	0.499729	0.000181004	0.000438773
11	Os02g0830300	131.534	1.11178	0.311844	0.000181123	0.00043899
11	Os06g0550800	155.307	2.08507	0.640746	0.00018113	0.00043899
11	Os09g0507100	14.5714	6.14447	2.86379	0.000181225	0.000439174
11	Os08g0289000	245.878	-0.947059	0.261573	0.000181543	0.000439899
11	Os03g0668900	206.351	-1.36303	0.390041	0.000181826	0.000440542
11	Os10g0126700	22.7037	-2.65419	0.84042	0.000181865	0.00044059
11	Os01g0618200	303.286	-0.97408	0.270624	0.000182256	0.000441492
11	Os07g0173400	684.948	-0.565817	0.152078	0.000182564	0.000442193
11	Os08g0519700	512.733	1.58301	0.465297	0.000182643	0.000442338
11	Os06g0229200	196.137	0.919908	0.253299	0.000183367	0.000444048
11	Os01g0525350	53.6564	3.76633	1.18304	0.000183445	0.00044415
11	Os01g0958900	59.7572	-1.6025	0.474047	0.000183447	0.00044415
11	Os08g0518600	672.017	1.72684	0.510334	0.000183672	0.00044465
11	Os10g0318900	95.6566	1.39993	0.403763	0.000183846	0.000445026
11	Os05g0568900	382.913	-1.12106	0.315978	0.000183866	0.000445029
11	Os08g0176100	184.632	0.811215	0.222082	0.000184239	0.000445884
11	Os04g0445000	73.6239	-2.85316	0.923612	0.000185415	0.000448686
11	Os06g0112200	440.527	0.795066	0.218164	0.000185554	0.000448975
11	Os01g0895100	795.786	-0.625181	0.169858	0.000185626	0.000449104
11	Os12g0270300	88.12	1.28847	0.36799	0.000185855	0.000449612
11	Os02g0657000	79.1789	1.87165	0.563276	0.000185906	0.00044969
11	Os08g0208700	151.076	1.06418	0.298869	0.000186165	0.00045027
11	Os11g0225100	281.714	1.46415	0.426099	0.000186516	0.000451072
11	Os07g0472900	29.3886	4.78001	1.63114	0.0001869	0.000451955
11	Os01g0857500	61.8496	1.81465	0.544171	0.000186995	0.000452138
11	Os01g0976700	377.172	0.875268	0.238849	0.000187092	0.000452326
11	Os04g0566800	267.474	-1.06605	0.298687	0.000187294	0.000452768
11	Os10g0495900	157.257	0.85204	0.233214	0.000187344	0.000452843
11	Os05g0397800	139.76	1.3305	0.381401	0.000187406	0.0004529
11	Os07g0477000	165.089	-1.06327	0.298596	0.000187389	0.0004529
11	Os06g0589500	611.982	-1.58468	0.466598	0.000187456	0.000452976
11	Os02g0146900	272.07	-0.827361	0.22713	0.000187785	0.000453723
11	Os01g0683100	748.122	0.465656	0.125206	0.000188751	0.000456011
11	Os11g0572100	1185.32	-0.640824	0.17369	0.000189143	0.000456912
11	Os08g0323700	1139.3	0.595466	0.163788	0.00018924	0.000457101
11	Os02g0492900	27.479	-4.25049	1.48527	0.000189264	0.000457111
11	Os05g0304100	247.999	0.988962	0.275644	0.00018953	0.000457707
11	Os01g0227700	80.2395	-7.39608	3.41719	0.000189934	0.000458635
11	Os07g0194100	624.612	-0.752398	0.20436	0.000190189	0.000459204
11	Os05g0168400	637.195	-0.762203	0.207724	0.000190475	0.000459848
11	Os01g0276400	257.636	-0.806725	0.221499	0.000191006	0.000461084
11	Os05g0358500	1357.51	1.1133	0.310778	0.000191038	0.000461115
11	Os03g0237000	2764.05	-0.599751	0.163065	0.000191168	0.00046138
11	Os06g0235500	69.5335	-7.4647	3.44727	0.000191343	0.000461756
11	Os05g0141200	45.8024	-2.3442	0.737551	0.000191922	0.000463106
11	Os02g0189700	162.585	-1.03058	0.287968	0.000192617	0.000464734
11	Os08g0364500	115.617	-1.69864	0.506736	0.00019266	0.000464792
11	Os02g0704600	1826.08	-0.558315	0.153553	0.000192767	0.000465002
11	Os09g0276600	28.2384	2.28508	0.714694	0.000192838	0.000465127
11	Os10g0487200	10.4128	6.22097	2.90604	0.000193039	0.000465563
11	Os12g0605300	724.58	-0.506791	0.137309	0.000193204	0.000465914
11	Os09g0546400	63.7994	-1.90487	0.57849	0.000193362	0.000466247
11	Os07g0658200	576.764	-0.91142	0.25075	0.000193575	0.000466714
11	Os01g0191700	1617.33	1.02422	0.286062	0.000193694	0.000466935
11	Os01g0694200	307.453	0.590031	0.15977	0.000193726	0.000466935
11	Os06g0151300	298.997	-0.945383	0.263423	0.000193721	0.000466935
11	Os08g0461000	523.968	-0.62785	0.171913	0.000194069	0.000467714
11	Os12g0547100	200.298	1.05463	0.292997	0.000194244	0.000468088
11	Os11g0522000	168.649	-1.06392	0.297544	0.000194343	0.000468279
11	Os05g0580900	626.883	-0.595574	0.161998	0.000194496	0.0004686
11	Os11g0489250	54.6061	1.85054	0.559305	0.000194647	0.000468916
11	Os03g0830900	215.449	1.16304	0.329509	0.00019485	0.000469357
11	Os04g0442800	775.396	0.956313	0.266643	0.000195112	0.000469941
11	Os02g0142300	488.359	0.866059	0.239835	0.000195443	0.00047069
11	Os06g0252800	501.867	1.76819	0.531955	0.000195495	0.000470766
11	Os01g0194600	86.0994	-1.58345	0.466842	0.000195545	0.000470839
11	Os03g0828600	397.769	-6.87124	2.95554	0.000195653	0.000471052
11	Os04g0679900	269.88	0.864416	0.237269	0.00019576	0.000471261
11	Os12g0577600	614.701	0.89526	0.248504	0.00019601	0.000471816
11	Os04g0487550	21.0918	5.44983	2.65313	0.000196111	0.00047201
11	Os07g0553900	601.814	0.983523	0.274485	0.000196293	0.000472401
11	Os01g0944000	328.471	0.957095	0.264488	0.000196464	0.000472764
11	Os03g0399400	68.956	2.15577	0.670204	0.000197267	0.000474648
11	Os12g0233800	1225.64	0.485749	0.130541	0.000197388	0.000474892
11	Os08g0171600	214.379	-1.21804	0.346356	0.000197545	0.000475221
11	Os05g0186000	118.934	1.21931	0.344871	0.000197814	0.000475819
11	Os02g0511901	117.609	-2.17768	0.677211	0.000197895	0.000475966
11	Os03g0152900	59.1046	-2.39766	0.760996	0.000198366	0.000477049
11	Os09g0535000	1630.1	0.612985	0.168196	0.000198622	0.000477617
11	Os03g0686800	75.3978	-2.15632	0.674335	0.000198903	0.000478244
11	Os03g0127000	260.938	-1.16224	0.331366	0.000199716	0.00048015
11	Os01g0901200	268.954	1.15647	0.322525	0.000199891	0.000480523
11	Os02g0788500	47.8546	1.72113	0.513639	0.000200305	0.000481468
11	Os01g0279100	373.613	1.32296	0.380625	0.000200422	0.000481694
11	Os05g0516700	47.2715	3.03862	0.989013	0.00020044	0.000481694
11	Os03g0363900	591.676	-0.499778	0.136385	0.000200587	0.000481999
11	Os02g0725000	146.915	1.02947	0.28786	0.000200673	0.000482158
11	Os03g0770900	41.5279	-4.36139	1.55077	0.000200785	0.000482377
11	Os11g0112900	178.972	-0.90686	0.252578	0.000200827	0.00048243
11	Os05g0460800	282.026	0.727969	0.199706	0.000201087	0.000483006
11	Os06g0158700	119.538	-1.53705	0.45243	0.000201735	0.000484513
11	Os05g0335401	2533.98	0.700087	0.192213	0.000202893	0.000487243
11	Os07g0596000	375.053	-0.889078	0.247482	0.000203681	0.000489086
11	Os07g0496700	51.2937	2.39824	0.763246	0.00020413	0.000490066
11	Os09g0366500	29.1196	2.4208	0.766205	0.000204121	0.000490066
11	Os03g0367900	604.208	1.06805	0.301693	0.000204246	0.000490293
11	Os02g0654500	706.618	-0.578064	0.157494	0.000204825	0.000491634
11	Os02g0572351	33.3022	-2.02042	0.62278	0.000204912	0.000491793
11	Os03g0266000	214.943	-1.09364	0.308343	0.000205283	0.000492632
11	Os11g0271100	118.378	1.17804	0.334297	0.000205623	0.0004934
11	Os02g0164800	153.276	-1.36398	0.400435	0.000206006	0.000494267
11	Os09g0241550	19.3419	-5.49992	2.67847	0.000206074	0.000494381
11	Os02g0281000	477.767	1.01611	0.286988	0.000206556	0.000495488
11	Os04g0617700	100.215	-1.5862	0.470024	0.000206811	0.000496048
11	Os05g0130100	60.2873	2.89473	0.920356	0.000207606	0.000497906
11	Os05g0198700	104.59	1.43891	0.421194	0.000207693	0.000498064
11	Os05g0425650	20.9719	6.26814	2.97984	0.00020795	0.000498628
11	Os07g0530600	236.957	1.08693	0.306496	0.000208465	0.000499812
11	Os08g0527100	229.91	-1.34195	0.389519	0.000209348	0.00050188
11	Os09g0511500	1315.75	-0.630801	0.174102	0.000209633	0.000502513
11	Os03g0211600	41.4262	2.30431	0.725775	0.000209719	0.000502668
11	Os02g0618100	109.849	-1.57118	0.46621	0.000209814	0.000502844
11	Os09g0488600	29.2028	-2.15238	0.671132	0.000209925	0.000503059
11	Os03g0142800	3825.94	0.739278	0.203975	0.000210061	0.000503334
11	Os11g0679700	186.017	1.58768	0.472048	0.000210487	0.000504303
11	Os07g0474300	50.5723	-3.84962	1.32497	0.000210549	0.000504402
11	Os07g0577500	341.458	1.01973	0.289131	0.000211209	0.000505931
11	Os01g0687300	82.2758	2.00113	0.618414	0.000211255	0.00050599
11	Os10g0131800	124.602	1.29193	0.37082	0.000211344	0.000506152
11	Os03g0288300	783.909	0.671094	0.183609	0.000211986	0.000507639
11	Os07g0486500	548.965	0.852456	0.235671	0.000212523	0.000508874
11	Os10g0522900	475.747	-0.714476	0.197849	0.00021338	0.000510822
11	Os06g0525000	66.2138	-1.57632	0.46922	0.000213372	0.000510822
11	Os02g0625000	1629.37	0.771212	0.213491	0.000213665	0.000511453
11	Os08g0133200	28.4845	-2.7583	0.90103	0.000214207	0.000512698
11	Os01g0185200	1179.02	0.684768	0.190448	0.000214499	0.000513345
11	Os04g0459800	294.487	-1.0471	0.293802	0.000215036	0.000514578
11	Os03g0444900	112.868	2.11541	0.662162	0.000215119	0.000514725
11	Os07g0419500	522.817	0.935288	0.261693	0.00021548	0.000515537
11	Os04g0409600	643.678	0.56395	0.154386	0.000215809	0.000516271
11	Os09g0390400	1234.58	0.660282	0.179993	0.000215973	0.000516611
11	Os12g0582666	478.018	1.53182	0.453995	0.000216189	0.000517075
11	Os11g0596200	19.7016	-2.97269	0.977822	0.000216233	0.000517129
11	Os02g0141300	3013.22	1.05298	0.29835	0.000216466	0.000517633
11	Os08g0369600	248.141	-1.15873	0.333435	0.000216826	0.000518441
11	Os02g0241600	497.303	-1.28192	0.370506	0.000217193	0.000519267
11	Os08g0244400	217.15	-1.21683	0.349377	0.000217721	0.000520477
11	Os10g0405500	52.4375	-1.8454	0.563368	0.000218336	0.000521893
11	Os06g0686400	1107.06	0.945108	0.265477	0.000218614	0.000522507
11	Os03g0383800	2399.3	0.417	0.114839	0.000218936	0.000523223
11	Os04g0488100	107.848	-1.4542	0.427828	0.000219565	0.000524672
11	Os02g0197400	303.798	-0.938608	0.263425	0.00022005	0.000525778
11	Os03g0850000	363.338	-0.782392	0.216059	0.000220169	0.00052601
11	Os08g0154250	158.076	-3.59852	1.26974	0.000220449	0.000526627
11	Os03g0287500	59.8708	1.93918	0.596493	0.000220552	0.000526819
11	Os07g0657400	23.4763	2.22119	0.69755	0.000220809	0.00052738
11	Os11g0609700	37.9024	-1.9089	0.587395	0.000222376	0.000531068
11	Os01g0938200	60.9423	-1.66877	0.502287	0.00022274	0.000531884
11	Os12g0157000	57.2055	4.31936	1.45381	0.000223145	0.000532797
11	Os10g0160700	38.5942	2.32436	0.736436	0.000223765	0.000534225
11	Os06g0203200	205.175	1.79924	0.550253	0.000224409	0.000535708
11	Os07g0409500	34.7736	3.26944	1.10672	0.00022461	0.000536133
11	Os05g0540200	325.4	-0.874361	0.245465	0.000224638	0.000536145
11	Os05g0131100	63.0626	1.48523	0.443284	0.000225082	0.00053715
11	Os12g0209300	56.7695	-2.19393	0.692857	0.000225192	0.00053736
11	Os02g0588250	29.5915	-2.99623	0.998163	0.000225574	0.000538217
11	Os03g0415351	20.3982	5.35779	2.61346	0.000225948	0.000539054
11	Os07g0435900	514.246	-0.783341	0.216392	0.000226659	0.000540698
11	Os11g0654800	22.864	3.67252	1.2098	0.000226779	0.000540928
11	Os12g0112300	159.48	-1.021	0.28845	0.00022726	0.000542021
11	Os03g0195450	42.0084	2.17503	0.683165	0.000227286	0.000542028
11	Os03g0338400	181.706	-1.45119	0.428655	0.000227363	0.000542158
11	Os03g0167700	381.206	-0.862123	0.239928	0.000228094	0.000543847
11	Os07g0158900	220.683	0.903111	0.253959	0.000228437	0.000544608
11	Os01g0237200	20.4983	-3.8223	1.34006	0.000228554	0.000544834
11	Os03g0760500	66.6557	3.42603	1.10852	0.00022863	0.000544906
11	Os08g0506700	1440.35	1.04464	0.292571	0.000228631	0.000544906
11	Os07g0242400	408.361	-0.751399	0.206669	0.000229034	0.000545812
11	Os09g0252800	3505.99	-0.526005	0.143484	0.000229333	0.000546471
11	Os04g0450400	79.6095	1.50659	0.447283	0.000229632	0.000547128
11	Os12g0102600	111.82	2.03606	0.638084	0.000230146	0.000548297
11	Os06g0473000	48.8678	-1.75587	0.53369	0.000230231	0.000548443
11	Os01g0916600	1375.71	-1.05391	0.299997	0.000230575	0.000549208
11	Os10g0397200	4042.41	-0.555686	0.152764	0.000230668	0.000549373
11	Os12g0510750	32.1751	5.70282	2.73671	0.000230762	0.000549542
11	Os02g0814400	50.2967	1.7461	0.530595	0.000230826	0.000549641
11	Os04g0221300	393.762	0.81193	0.226669	0.000231803	0.000551911
11	Os06g0190500	73.1945	-1.38545	0.408479	0.000232027	0.00055239
11	Os01g0640100	107.199	-2.49209	0.810784	0.000232334	0.000553064
11	Os01g0760400	174.436	1.05562	0.298659	0.000232478	0.000553351
11	Os09g0571400	477.233	-1.34896	0.395059	0.000232603	0.000553592
11	Os03g0849600	785.386	-0.582657	0.160047	0.000233098	0.000554712
11	Os05g0140500	807.559	-0.525324	0.144173	0.00023312	0.000554712
11	Os08g0503200	302.568	1.02656	0.289106	0.000233723	0.00055609
11	Os04g0482700	171.015	-1.27076	0.36762	0.000234861	0.000558741
11	Os01g0120300	2550.3	0.625902	0.172911	0.000235007	0.000559033
11	Os02g0774100	73.6113	1.94323	0.604254	0.000236141	0.000561675
11	Os03g0348800	95.7083	1.15036	0.330483	0.000236379	0.000562184
11	Os01g0138900	672.798	1.22411	0.355807	0.00023652	0.000562463
11	Os09g0554200	42.0106	5.15217	2.53612	0.000236576	0.00056254
11	Os09g0298100	76.2839	1.8513	0.571181	0.000237211	0.000563992
11	Os04g0487200	858.043	0.605296	0.167186	0.000237815	0.000565372
11	Os03g0615300	81.3519	-1.50235	0.44757	0.000238025	0.000565813
11	Os01g0710800	294.633	0.833334	0.233535	0.000238554	0.000567015
11	Os11g0148500	4794.13	-0.546031	0.150409	0.000238774	0.000567481
11	Os07g0207301	139.667	-1.946	0.606348	0.000239271	0.000568549
11	Os07g0240400	140.1	1.01167	0.286407	0.000239261	0.000568549
11	Os07g0511400	34.4704	4.89905	1.7344	0.000239352	0.000568684
11	Os10g0533600	430.28	0.805433	0.224142	0.000240021	0.000570215
11	Os01g0829400	161.627	2.01724	0.63152	0.000240379	0.000571009
11	Os03g0790700	45.269	-2.19907	0.699259	0.000240862	0.000572098
11	Os03g0744300	800.602	0.689096	0.191444	0.000240981	0.000572324
11	Os02g0522700	903.465	0.649561	0.180585	0.000241011	0.000572337
11	Os01g0871300	328.969	0.87354	0.245339	0.000241203	0.000572736
11	Os12g0194700	228.435	-1.1222	0.321134	0.00024149	0.00057336
11	Os02g0225300	393.603	0.845042	0.237345	0.000241838	0.000574129
11	Os01g0731000	307.92	0.729249	0.201916	0.000242869	0.000576519
11	Os02g0286933	19.8975	2.53495	0.818489	0.00024297	0.0005767
11	Os08g0478500	975.239	0.723644	0.203337	0.00024322	0.000577235
11	Os07g0631900	914.961	0.781469	0.216732	0.000243702	0.000578322
11	Os04g0590400	90.1385	1.47007	0.436984	0.00024374	0.000578354
11	Os03g0270000	135.016	2.37797	0.768642	0.000243913	0.000578706
11	Os05g0547200	19.6507	-6.66455	3.18333	0.000244434	0.000579884
11	Os04g0284500	139.304	1.33196	0.394801	0.000244767	0.000580617
11	Os02g0694100	69.4117	1.66278	0.501953	0.000244837	0.000580725
11	Os05g0437300	1219.13	-0.423351	0.11487	0.00024508	0.000581242
11	Os03g0347300	603.542	0.738119	0.207476	0.000245184	0.000581431
11	Os02g0286850	8.99391	6.07031	2.9009	0.000245384	0.000581846
11	Os04g0592600	4118.52	-1.09744	0.319733	0.000245752	0.000582662
11	Os12g0180800	570.141	-0.954432	0.272118	0.000246298	0.000583898
11	Os10g0501401	25.6729	3.45911	1.19035	0.000246739	0.000584884
11	Os01g0667100	244.009	0.989398	0.281407	0.000246802	0.000584974
11	Os07g0661600	219.274	1.3526	0.39649	0.000247143	0.000585725
11	Os10g0536700	12.8248	5.02967	2.4817	0.000247363	0.000586187
11	Os02g0722001	24.3143	-2.28317	0.732065	0.000247954	0.000587528
11	Os07g0670100	37.8957	-1.83467	0.566663	0.000249246	0.000590532
11	Os03g0185300	212.32	-0.893272	0.252394	0.000249339	0.000590692
11	Os09g0502500	30.6713	-2.22483	0.710825	0.000249929	0.00059203
11	Os01g0498300	132.116	2.45426	0.80262	0.000250039	0.000592232
11	Os03g0265900	895.702	1.87058	0.576434	0.000250183	0.000592514
11	Os01g0937100	220.09	2.13076	0.676116	0.000250249	0.000592611
11	Os08g0131300	18.7956	6.20438	2.96404	0.000251457	0.000595411
11	Os10g0462100	89.2913	1.3238	0.388659	0.000252111	0.000596899
11	Os03g0184000	1593.68	0.927416	0.26192	0.000252255	0.000597182
11	Os03g0152700	172.656	1.19582	0.344124	0.000252726	0.000598238
11	Os12g0506400	454.59	-0.585758	0.162272	0.000253132	0.000599078
11	Os06g0148600	232.789	-0.761137	0.211971	0.000253127	0.000599078
11	Os01g0328900	156.188	1.18482	0.343082	0.000253503	0.000599837
11	Os07g0689900	113.267	1.06262	0.304502	0.000253482	0.000599837
11	Os03g0639400	16.3537	6.54397	3.09472	0.000253868	0.00060064
11	Os09g0410300	1395.26	0.690076	0.192439	0.000253963	0.000600804
11	Os06g0618600	682.372	-0.571244	0.158781	0.000254821	0.000602773
11	Os05g0192700	1117.31	-0.986324	0.281338	0.000254927	0.000602965
11	Os01g0817633	11.8642	-3.92409	1.34473	0.00025529	0.000603762
11	Os03g0195100	28.5827	-3.40475	1.18285	0.000255372	0.000603836
11	Os03g0215400	83.1696	2.23074	0.712356	0.00025536	0.000603836
11	Os05g0188700	13.7768	4.27215	1.46163	0.000255523	0.000604133
11	Os07g0191301	13.207	-3.87161	1.32304	0.000256119	0.000605481
11	Os07g0270900	581.793	-0.641465	0.177106	0.000256231	0.000605686
11	Os08g0214900	40.3254	1.60458	0.485593	0.000257116	0.000607717
11	Os02g0556900	565.821	-0.776798	0.218941	0.00025729	0.000608067
11	Os03g0268600	57.7608	2.55843	0.842752	0.000257554	0.000608631
11	Os01g0665900	39.2295	3.32115	1.10034	0.000257906	0.000609402
11	Os11g0708600	1423.86	0.46009	0.127655	0.00025825	0.000610153
11	Os03g0811900	9942.62	-0.557573	0.155938	0.000259122	0.000612152
11	Os10g0560700	140.575	-1.26486	0.371041	0.000259222	0.000612328
11	Os05g0563300	52.3758	2.06279	0.653117	0.000260118	0.000614384
11	Os03g0412200	703.102	0.60236	0.165871	0.000260562	0.00061537
11	Os11g0240900	144.138	-0.979293	0.280083	0.000260702	0.000615639
11	Os10g0492400	89.3928	1.61856	0.493492	0.000260808	0.000615828
11	Os08g0140500	95.6731	2.26487	0.730826	0.000261721	0.000617922
11	Os01g0888600	2947.87	1.10138	0.317951	0.000261958	0.000618422
11	Os03g0860900	973.37	-0.650725	0.182428	0.000262094	0.00061868
11	Os07g0607000	10.299	4.57183	1.60516	0.000262318	0.000619146
11	Os01g0641800	36.7947	2.16865	0.695977	0.000262617	0.000619791
11	Os02g0148600	80.5977	-2.42019	0.78944	0.000262688	0.000619884
11	Os02g0218300	40.1946	2.43462	0.797984	0.000262709	0.000619884
11	Os10g0483000	788.966	-0.900005	0.254256	0.00026315	0.000620863
11	Os02g0622400	1172.03	0.485868	0.134144	0.000263405	0.000621403
11	Os01g0310600	46.1931	2.15355	0.685534	0.000263777	0.000622219
11	Os10g0400800	870.853	-0.605993	0.168268	0.00026398	0.000622634
11	Os05g0180400	115.338	1.61254	0.487309	0.000264099	0.000622853
11	Os12g0183100	903.914	0.869322	0.247422	0.000264286	0.000623232
11	Os03g0565500	1862.73	-0.734892	0.206124	0.000264474	0.000623613
11	Os05g0147500	115.431	1.4792	0.441768	0.000265284	0.000625461
11	Os05g0152900	90.0036	-2.44298	0.801966	0.000265372	0.000625606
11	Os06g0608800	856.343	0.788022	0.222595	0.000265716	0.000626355
11	Os02g0564200	4120.26	-0.665432	0.185908	0.000265785	0.000626456
11	Os07g0469200	44.0475	2.63669	0.878616	0.000266068	0.00062706
11	Os02g0182700	167.949	1.118	0.32293	0.000266109	0.000627094
11	Os07g0589200	224.186	0.950204	0.271524	0.000266764	0.000628576
11	Os01g0188900	469.65	1.18463	0.344459	0.000266975	0.000629009
11	Os03g0187000	390.03	-1.07626	0.309153	0.000267255	0.000629606
11	Os05g0559350	38.3628	2.30188	0.737882	0.000268987	0.000633624
11	Os07g0289800	29.4509	-2.10594	0.670467	0.000269543	0.000634871
11	Os01g0914200	24.4553	-3.00446	1.03211	0.000269705	0.000635183
11	Os11g0177200	143.931	1.10835	0.320954	0.000269756	0.000635183
11	Os09g0415700	42.6948	2.82777	0.937093	0.000269754	0.000635183
11	Os01g0178900	57.1655	-1.51019	0.455043	0.000269792	0.000635205
11	Os05g0203900	40.3647	2.43934	0.798951	0.000269862	0.000635241
11	EPlORYSAT000373647	64.6404	-1.39757	0.416453	0.000269847	0.000635241
11	Os06g0342500	1136.96	-0.470601	0.130374	0.000270462	0.000636591
11	Os06g0592500	56.5984	2.84539	0.960546	0.000270753	0.000637212
11	Os03g0752000	19.341	3.79436	1.31278	0.000271276	0.000638381
11	Os03g0165300	96.0327	1.9437	0.613823	0.000271314	0.000638406
11	Os02g0818900	49.0096	3.23734	1.09345	0.000271555	0.000638911
11	Os01g0849600	60.7175	-2.88949	0.979112	0.000271588	0.000638925
11	Os01g0815900	10.4305	6.11413	2.93558	0.000271927	0.000639659
11	Os03g0775900	10.726	6.08539	2.96404	0.000272786	0.000641616
11	Os01g0818000	942.543	1.27248	0.374815	0.000273173	0.000642461
11	Os05g0154900	334.279	-0.763624	0.213099	0.000273674	0.000643575
11	Os02g0676500	58.6397	1.57042	0.472358	0.00027372	0.000643621
11	Os05g0476100	25.5287	-2.52846	0.836756	0.0002741	0.00064445
11	Os01g0909400	203.624	1.85461	0.577476	0.000274344	0.000644958
11	Os01g0904300	123.198	-1.03864	0.301398	0.00027479	0.000645944
11	Os01g0235800	704.279	0.478741	0.132562	0.000274923	0.000646192
11	Os12g0478200	156.011	1.79047	0.556094	0.000275429	0.000647316
11	Os05g0215500	45.9803	-3.39803	1.20036	0.00027562	0.0006477
11	Os07g0589400	780.011	-0.6906	0.194491	0.000276018	0.000648571
11	Os04g0632200	61.5504	-4.81556	1.86707	0.000278617	0.000654615
11	Os03g0704200	104.399	-1.63425	0.49858	0.000279508	0.000656643
11	Os02g0527200	243.265	1.82018	0.567835	0.000280652	0.000659264
11	Os08g0376900	34.6063	-3.74248	1.34939	0.000280813	0.000659577
11	Os01g0807532	62.7068	1.34131	0.398204	0.000280944	0.000659819
11	Os03g0757500	36.1314	-1.64431	0.504051	0.000281037	0.000659972
11	Os04g0507500	1397.09	0.640011	0.17927	0.000281171	0.000660222
11	Os03g0204300	2235.45	0.722725	0.201461	0.000281421	0.000660743
11	Os01g0867800	697.932	0.90568	0.258566	0.000282509	0.000663231
11	Os05g0383000	401.22	0.783218	0.22057	0.000282693	0.000663599
11	Os09g0260200	41.5641	1.95755	0.619155	0.000282778	0.000663731
11	Os11g0264200	407.871	-0.781861	0.220062	0.000284192	0.000666984
11	Os07g0444000	99.05	1.66046	0.509154	0.000284576	0.000667819
11	Os02g0733500	87.3071	-1.87841	0.588583	0.000285043	0.000668848
11	Os11g0162900	306.483	0.879749	0.251033	0.000286113	0.000671294
11	Os07g0511500	79.7066	-1.95237	0.620253	0.000286413	0.00067193
11	Os09g0525400	296.879	1.05969	0.306883	0.000286646	0.00067241
11	Os04g0347600	298.706	1.3947	0.418434	0.000286734	0.000672551
11	Os02g0322500	129.424	1.04541	0.30155	0.000287445	0.000674152
11	Os07g0479300	2275.16	0.864109	0.246211	0.000287553	0.000674337
11	Os01g0571200	341.006	-0.7576	0.212735	0.00028767	0.000674546
11	Os07g0176900	724.69	-0.800904	0.226281	0.000287854	0.000674909
11	Os02g0734800	137.946	2.34763	0.770104	0.000288554	0.000676484
11	Os02g0600066	112.222	1.0644	0.306745	0.000288635	0.000676606
11	Os01g0724500	116.272	1.2177	0.35786	0.000290162	0.00068012
11	Os09g0448100	345.77	-0.656234	0.182724	0.000291287	0.000682688
11	Os08g0101400	752.58	-0.527014	0.14759	0.000291633	0.000683432
11	Os02g0713700	16.9492	3.51175	1.13916	0.00029186	0.000683897
11	Os02g0215700	57.0601	-1.64798	0.507303	0.000291962	0.000684068
11	Os05g0556650	42.5844	-2.3865	0.785548	0.000292442	0.000685124
11	Os08g0525500	135.048	-1.03571	0.301298	0.000292838	0.000685984
11	Os01g0533100	33.0722	2.94934	1.00463	0.000293591	0.00068768
11	Os07g0695100	361.395	1.20627	0.353288	0.000293691	0.000687846
11	Os04g0667600	466.523	1.55518	0.473515	0.00029373	0.00068787
11	Os01g0202700	91.1537	-1.51703	0.459053	0.000294031	0.000688478
11	Os01g0768600	138.143	-0.858179	0.244271	0.000294048	0.000688478
11	Os03g0626000	16.6822	-4.11289	1.4599	0.000294203	0.000688773
11	Os08g0193700	23.9133	-2.87744	0.977337	0.00029452	0.000689447
11	Os02g0752800	895.576	0.818173	0.232746	0.000294951	0.000690388
11	Os10g0127000	76.8138	-1.57489	0.480824	0.000295227	0.000690966
11	Os10g0506800	208.752	0.945971	0.271228	0.000295439	0.000691334
11	Os07g0119100	87.3055	-4.32283	1.64082	0.000295443	0.000691334
11	Os05g0541500	159.141	-0.982006	0.282294	0.00029553	0.000691469
11	Os10g0147200	19.6895	-2.85043	0.965545	0.000295682	0.000691755
11	Os03g0807700	191.691	-2.63761	0.891137	0.000296091	0.000692645
11	Os04g0584800	417.149	-0.698246	0.19622	0.000296481	0.000693489
11	Os01g0281200	23.5048	-2.65185	0.887501	0.000296802	0.00069417
11	Os05g0345500	1302.48	0.45945	0.129302	0.000296865	0.00069425
11	Os01g0820800	260.944	0.969159	0.279565	0.000297356	0.000695329
11	Os12g0133100	611.268	0.655905	0.18423	0.000297438	0.000695451
11	Os04g0411800	205.311	1.28216	0.379827	0.000298549	0.00069798
11	Os02g0679500	65.401	-1.719	0.529865	0.000298753	0.000698373
11	Os04g0105000	267.259	-0.854338	0.243867	0.000298776	0.000698373
11	Os05g0439100	79.0036	2.1594	0.697812	0.000299996	0.000701157
11	Os01g0936800	794.616	0.470874	0.131431	0.000300295	0.000701766
11	Os04g0667500	629.065	-0.50879	0.143787	0.000300316	0.000701766
11	Os03g0220700	1955.62	-0.676452	0.190865	0.000300944	0.000703163
11	Os02g0103600	1233.14	1.7137	0.533311	0.000302195	0.000706016
11	Os03g0625933	46.9902	-2.744	0.936372	0.000302504	0.000706669
11	Os03g0264800	73.0655	-3.10689	1.09125	0.000302769	0.000707219
11	Os08g0191900	167.643	1.04002	0.30162	0.000302805	0.000707233
11	Os09g0479900	92.4285	2.07568	0.669534	0.000302835	0.000707233
11	Os01g0141600	114.72	1.29335	0.383993	0.000303395	0.000708401
11	Os11g0189900	209.798	0.86748	0.247603	0.00030339	0.000708401
11	Os08g0523600	216.689	-0.989388	0.285445	0.00030417	0.00071014
11	Os10g0466300	1505.56	0.600907	0.169067	0.000304438	0.000710697
11	Os05g0597200	839.354	0.575685	0.161627	0.000304672	0.000711172
11	Os01g0728900	240.748	-0.842965	0.239861	0.0003052	0.000712265
11	Os08g0213200	16.4793	-3.79663	1.34175	0.000305197	0.000712265
11	Os01g0102800	465.233	-0.809348	0.230943	0.000306008	0.000714078
11	Os02g0668100	610.007	0.692448	0.194912	0.000306184	0.000714408
11	Os04g0223600	297.883	1.75674	0.549127	0.000306209	0.000714408
11	Os04g0620500	164.65	0.939246	0.270421	0.000306742	0.00071558
11	Os10g0438700	80.3109	-1.91926	0.61201	0.000307352	0.000716933
11	Os06g0234100	644.207	-0.600441	0.168235	0.000307556	0.000717338
11	Os05g0587300	65.6666	2.08154	0.669666	0.000308313	0.000719033
11	Os02g0221500	1240.38	0.699089	0.197928	0.000309206	0.000721045
11	Os04g0443700	438.325	-1.04451	0.306185	0.000310151	0.000723175
11	Os07g0646400	82.4592	-1.59517	0.49087	0.000310244	0.000723322
11	Os08g0171700	66.9621	-3.37576	1.2133	0.000310286	0.00072335
11	Os09g0502200	527.968	0.693614	0.196369	0.000310974	0.000724882
11	Os01g0650200	25.8092	-3.89893	1.41608	0.000311354	0.000725696
11	Os10g0327800	127.102	-1.09934	0.320213	0.000311416	0.00072577
11	Os01g0862600	198.568	-0.717465	0.203234	0.000311764	0.000726435
11	Os03g0388432	40.1295	2.25202	0.739367	0.000311754	0.000726435
11	Os02g0674700	591.026	0.726165	0.204194	0.000311937	0.000726767
11	Os07g0689600	11.4156	5.7316	2.81523	0.000312144	0.000727179
11	Os05g0187100	362.763	-1.88183	0.591641	0.000312713	0.000728434
11	Os06g0714500	1439.01	-0.485329	0.136429	0.000312838	0.000728652
11	Os07g0607200	95.2508	-1.79205	0.561689	0.000313377	0.000729836
11	Os03g0253800	357.293	-1.04779	0.304518	0.000313784	0.000730711
11	Os09g0396300	155.332	1.01908	0.294098	0.000314041	0.000731238
11	Os04g0445400	78.7883	-2.27498	0.750174	0.000314188	0.000731509
11	Os05g0273800	155.826	1.62151	0.501823	0.000314422	0.000731981
11	Os07g0692200	60.4903	2.15393	0.698329	0.000316228	0.000736113
11	Os07g0109400	119.661	1.6589	0.510535	0.000316877	0.000737552
11	Os03g0780500	527.165	-0.83056	0.23778	0.000317229	0.000738299
11	Os09g0519200	597.055	-1.01955	0.296685	0.00031747	0.000738787
11	Os01g0114700	13.8276	-4.44477	1.59198	0.000318511	0.000741136
11	Os05g0179000	47.7327	2.06807	0.667637	0.000318611	0.000741296
11	Os10g0548850	56.0359	-1.57797	0.485588	0.000319178	0.000742543
11	Os05g0575400	124.464	1.35763	0.408918	0.000319337	0.00074284
11	Os09g0565450	89.8702	1.88336	0.599261	0.000320152	0.000744661
11	Os02g0833000	338.778	-0.884588	1.75931	0.000320232	0.000744775
11	Os02g0183900	18.912	2.72141	0.91656	0.000321638	0.000747971
11	Os04g0672100	198.768	-1.08001	0.315243	0.000321991	0.000748719
11	Os01g0187000	104.644	-1.36663	0.413942	0.000322112	0.000748926
11	Os02g0595200	402.297	-4.25443	1.65125	0.000323296	0.000751605
11	Os01g0585400	23.212	-2.12081	0.688042	0.000323345	0.000751645
11	Os11g0297800	179.438	2.38832	0.795596	0.000323419	0.000751744
11	Os06g0103600	140.854	1.06141	0.31048	0.000324154	0.000753378
11	ENSRNA049471602	16.4031	-2.80645	0.957254	0.000324736	0.000754657
11	Os05g0399400	673.003	1.43067	0.434453	0.000325138	0.000755516
11	Os05g0320800	86.1288	1.43645	0.43741	0.000325318	0.00075586
11	Os03g0753600	249.924	0.919421	0.265597	0.000325547	0.000756318
11	Os02g0807300	166.46	-1.19552	0.351712	0.000325626	0.000756428
11	Os05g0427400	69.3608	1.57522	0.485004	0.000326001	0.000757194
11	Os05g0548100	1057.76	-0.616935	0.172846	0.00032602	0.000757194
11	Os03g0238600	3376.77	1.01424	0.295627	0.000326491	0.000758214
11	Os01g0287400	19.28	3.56735	1.24568	0.000326727	0.000758688
11	Os11g0248000	36.4105	-1.7535	0.549837	0.000327024	0.000759302
11	Os10g0577800	6036.41	0.672656	0.189755	0.000327118	0.000759447
11	Os02g0812000	28.1258	-4.57784	1.58002	0.00032725	0.000759678
11	Os10g0183000	46.5627	2.22819	0.733796	0.000328115	0.000761611
11	Os10g0470700	77.7981	2.12335	0.690279	0.000328441	0.000762295
11	Os11g0181900	150.453	1.67025	0.520959	0.000328678	0.000762769
11	Os03g0293100	60.9455	1.90677	0.613783	0.000328899	0.000763206
11	Os02g0770000	1403.68	-0.536249	0.150946	0.000329081	0.000763554
11	Os01g0931100	380.32	1.28666	0.386947	0.000330222	0.000766127
11	Os04g0523600	767.099	1.09274	0.322176	0.000330587	0.000766898
11	Os10g0130800	310.758	1.19168	0.35662	0.000330868	0.000767475
11	Os01g0732000	316.986	-0.936142	0.270341	0.000330997	0.000767699
11	Os10g0372100	197.553	-0.958468	0.278683	0.000331094	0.00076785
11	Os10g0445400	528.309	0.862495	0.248124	0.000332772	0.000771665
11	Os03g0669000	859.169	-0.734264	0.208796	0.000333917	0.000774244
11	Os02g0258900	175.876	0.982477	0.283282	0.000335392	0.000777512
11	Os03g0601100	849.907	-0.64686	0.183092	0.00033536	0.000777512
11	Os05g0367400	16.9758	2.74883	0.907219	0.000335508	0.000777705
11	Os01g0118600	60.045	1.43369	0.436449	0.000336776	0.000780566
11	Os03g0702700	581.584	-0.841732	0.239751	0.00033683	0.000780616
11	Os01g0867100	320.121	-0.938926	0.271566	0.000337211	0.000781346
11	Os04g0519700	983.958	0.877985	0.246278	0.000337194	0.000781346
11	Os01g0498200	1423.64	0.995146	0.290334	0.000337731	0.000782474
11	Os08g0379000	372.197	0.926031	0.268554	0.000338325	0.000783774
11	Os02g0167600	213.901	1.37803	0.420974	0.000338401	0.000783874
11	Os11g0140700	90.2916	-1.28595	0.386293	0.000338469	0.000783892
11	Os02g0600400	277.514	-1.50045	0.454913	0.000338475	0.000783892
11	Os05g0539900	108.859	1.55187	0.478645	0.00033946	0.000786096
11	Os09g0483500	11.5152	5.21195	2.61278	0.000341092	0.000789796
11	Os10g0335200	158.492	-1.14334	0.339214	0.000341472	0.000790522
11	Os05g0314100	618.158	0.621334	0.176037	0.000341471	0.000790522
11	Os03g0857600	41.0142	-3.80295	1.36328	0.000341637	0.000790827
11	Os03g0687700	96.3077	2.72309	0.946858	0.000342093	0.000791806
11	Os01g0593000	427.168	-0.721713	0.204722	0.000342708	0.000793151
11	Os03g0861100	1078.9	0.821595	0.236506	0.000342983	0.000793709
11	Os05g0488000	185.156	-0.86289	0.248542	0.000343372	0.000794531
11	Os03g0214400	198.712	1.15511	0.341976	0.000343912	0.000795705
11	Os01g0837700	256.27	3.49867	1.28807	0.000344322	0.000796575
11	Os08g0338600	420.792	-1.03635	0.306911	0.000344461	0.000796819
11	Os02g0833200	86.1545	1.48625	0.455984	0.000344562	0.000796975
11	Os01g0550600	43.1807	2.62013	0.899849	0.000345584	0.00079926
11	Os07g0186400	478.94	-0.641565	0.182919	0.000345838	0.00079977
11	Os01g0524700	191.887	1.41893	0.432873	0.000346176	0.000800474
11	Os01g0597400	267.677	-1.63185	0.509096	0.000346513	0.000801095
11	Os10g0466000	1601.81	0.552865	0.158252	0.00034649	0.000801095
11	Os02g0245800	30.5952	-3.17203	1.13049	0.000347034	0.000802222
11	Os04g0586000	1590.68	0.947933	0.275936	0.000347253	0.000802648
11	Os06g0630850	24.6304	-4.59886	1.78715	0.000348186	0.000804728
11	Os10g0550725	26.0986	-2.86227	0.99913	0.000348493	0.000805358
11	Os03g0308100	264.466	1.10084	0.325166	0.000348723	0.000805812
11	Os04g0435300	149.991	-1.04996	0.309774	0.000348872	0.000806077
11	Os09g0361700	295.56	0.917234	0.265883	0.000348996	0.000806285
11	Os10g0512500	38.9336	2.35377	0.788608	0.000349881	0.000808251
11	Os06g0262800	66.2849	2.71496	0.940885	0.000350457	0.000809501
11	Os02g0750500	267.007	-0.744369	0.213896	0.000351173	0.000811076
11	Os01g0310800	505.458	-1.06496	0.310375	0.000351308	0.000811309
11	Os03g0293700	10.2703	5.82703	2.91351	0.000351485	0.00081164
11	Os09g0346900	162.226	1.08632	0.318353	0.000351531	0.000811666
11	Os02g0450000	137.505	-1.66246	0.520887	0.000351664	0.000811823
11	Os08g0438400	43.7007	2.44524	0.818349	0.000351668	0.000811823
11	Os08g0476400	466.957	-0.792208	0.227765	0.000351786	0.000812017
11	Os01g0715000	140.498	0.94102	0.273113	0.000352591	0.000813797
11	Os01g0634500	21.012	5.87396	2.89536	0.000353007	0.000814677
11	Os05g0114700	708.871	1.21263	0.36331	0.00035329	0.00081525
11	Os08g0174100	560.266	-1.29361	0.390321	0.000355434	0.000820117
11	Os04g0323500	28.46	2.97292	1.04505	0.000355548	0.000820223
11	Os04g0592500	175.488	1.12271	0.333079	0.000355549	0.000820223
11	Os06g0492000	330.079	-0.842191	0.24378	0.000355787	0.000820691
11	Os02g0824600	32.0716	1.70482	0.533691	0.000356446	0.000822133
11	Os09g0429100	19.3826	-6.29326	3.11834	0.000356683	0.000822598
11	Os06g0209300	2380.03	0.61606	0.175434	0.000357266	0.000823863
11	Os08g0120600	7.78654	6.15022	3.05098	0.000357564	0.000824469
11	Os01g0359800	48.0149	-2.34313	0.788757	0.000358139	0.000825715
11	Os01g0616900	72.001	-1.70984	0.53854	0.000358765	0.000827079
11	Os03g0299600	418.697	1.89256	0.604619	0.000358898	0.000827305
11	Os06g0117800	38.3497	-9.06668	4.50068	0.00035989	0.000829509
11	Os05g0170000	192.037	0.914014	0.263027	0.000360373	0.000830542
11	Os09g0314333	129.314	-1.27691	0.386086	0.00036073	0.000831283
11	Os02g0720000	389.083	0.782286	0.225637	0.000361356	0.000832644
11	Os01g0800400	67.294	-1.87674	0.602723	0.000361485	0.000832862
11	Os12g0569700	242.612	0.8376	0.240034	0.000362015	0.000834001
11	Os03g0595300	76.4272	1.48226	0.45739	0.000362847	0.000835837
11	Os01g0236300	1344.92	0.904072	0.263212	0.000363112	0.000836284
11	Os08g0467600	370.559	0.908595	0.263952	0.000363106	0.000836284
11	Os07g0223766	14.4885	-2.59266	0.875996	0.000363345	0.000836739
11	Os12g0188500	296.594	1.08398	0.318961	0.000364122	0.00083844
11	Os05g0176700	1989.28	0.829569	0.240057	0.000364154	0.00083844
11	Os02g0273100	1091.33	0.793858	0.229089	0.000364288	0.000838667
11	Os02g0550000	259.596	-0.924488	0.270527	0.000364605	0.000839315
11	Os10g0493100	198.348	-1.08038	0.320794	0.000365901	0.000842216
11	Os03g0569900	214.527	-1.98684	0.644903	0.000366167	0.000842746
11	Os10g0569300	194.809	1.09428	0.322725	0.000368829	0.00084879
11	Os12g0589700	64.3126	1.98076	0.641986	0.000368987	0.000849071
11	Os07g0213300	143.054	-1.18949	0.355833	0.000370094	0.000851536
11	Os07g0181000	525.854	-1.1579	0.344954	0.000370779	0.00085303
11	Os01g0805975	21.4963	-2.62627	0.903926	0.000371345	0.000854249
11	Os05g0508900	17.1092	5.90711	2.9265	0.000371662	0.000854895
11	Os06g0201200	67.6569	1.54658	0.479933	0.000371751	0.000855017
11	Os06g0191200	376.706	-0.824467	0.242112	0.00037193	0.000855345
11	Os03g0108000	361.216	-0.686231	0.196627	0.000372169	0.000855811
11	Os05g0143300	581.281	-0.944952	0.27669	0.000372778	0.000857129
11	Os04g0464600	55.8271	-1.80025	0.572458	0.000372831	0.000857167
11	Os04g0658100	251.334	0.901127	0.261124	0.000373818	0.000859352
11	Os09g0569300	180.317	-1.07228	0.315009	0.000374578	0.000861017
11	Os06g0343900	53.1634	-3.11645	1.12652	0.000374713	0.000861243
11	Os09g0246500	80.6451	1.67367	0.532164	0.000376065	0.000864266
11	Os08g0347200	224.112	-0.753273	0.219137	0.000376651	0.000865528
11	Os01g0766966	118.596	-1.56997	0.491042	0.000376766	0.000865709
11	Os04g0485200	808.462	-0.758169	0.2177	0.000376991	0.000866143
11	Os07g0646000	270.549	1.00637	0.295783	0.000377626	0.000867518
11	Os03g0332533	14.0797	-3.79236	1.35517	0.000378148	0.000868632
11	Os09g0251800	143.934	1.37791	0.42135	0.000378845	0.00087015
11	Os03g0311300	719.614	0.776148	0.224401	0.000379533	0.000871645
11	Os06g0342200	2844.57	-0.643111	0.184299	0.000379922	0.000872454
11	Os06g0129000	97.3303	-1.24236	0.376551	0.000381449	0.000875875
11	Os12g0495525	578.057	1.22203	0.36763	0.00038174	0.000876457
11	Os04g0407500	122.3	1.5018	0.465713	0.000382943	0.000879133
11	Os05g0545000	1039.93	0.9439	0.274166	0.000383995	0.000881464
11	Os09g0515500	532.269	-0.696039	0.200409	0.000384326	0.000882138
11	Os11g0207600	15.5829	3.01503	1.04777	0.00038456	0.000882591
11	Os02g0745000	563.94	-0.665724	0.192283	0.000385233	0.000884048
11	Os04g0623800	851.731	0.681821	0.195676	0.000385396	0.000884337
11	Os08g0304900	151.156	-1.16217	0.348391	0.000385437	0.000884345
11	Os03g0205150	248.568	-0.810632	0.233921	0.000385996	0.000885543
11	Os09g0466100	37.7358	2.68837	0.933672	0.000386096	0.000885686
11	Os07g0690800	12.1775	-3.83505	1.42296	0.000386161	0.00088575
11	Os03g0101100	908.436	0.628142	0.180139	0.000388482	0.000890986
11	Os01g0892600	3247.51	1.14445	0.342596	0.000388579	0.000891123
11	Os09g0411700	1316.1	-0.603001	0.17092	0.000389429	0.000892985
11	Os12g0104300	440.364	0.849939	0.249747	0.000389978	0.000894158
11	Os02g0244000	66.0705	-2.66599	0.931393	0.0003905	0.000895267
11	Os04g0620700	1867.47	-0.620385	0.176199	0.000390689	0.000895614
11	Os11g0178800	63.0773	1.73894	0.553587	0.000390809	0.000895803
11	Os07g0577300	82.8338	1.70788	0.541185	0.000391115	0.000896417
11	Os11g0269700	28.4289	1.85668	0.596338	0.000392501	0.000899508
11	Os08g0282400	2996.83	-0.54375	0.155366	0.000392908	0.000900353
11	Os03g0319100	845.873	-0.615582	0.176619	0.000393597	0.000901845
11	Os01g0600300	696.508	0.656253	0.189091	0.0003943	0.000903367
11	Os10g0209566	44.2949	2.47963	0.851318	0.000394781	0.000904381
11	Os09g0452300	379.897	0.877704	0.258002	0.000395344	0.000905583
11	Os05g0357800	495.542	0.859871	0.250242	0.000395842	0.000906637
11	Os04g0446500	683.791	-0.84044	0.247013	0.000396368	0.000907755
11	Os06g0571300	727.374	0.683898	0.197961	0.000396679	0.000908377
11	Os02g0566800	128.426	1.52415	0.474243	0.000396746	0.000908444
11	Os03g0654600	113.331	1.3004	0.394821	0.000397378	0.000909762
11	Os05g0535400	42.2509	-2.36716	0.806261	0.000397399	0.000909762
11	Os04g0119400	1403.07	-0.762068	0.217108	0.000397614	0.000910168
11	Os10g0370100	135.782	1.38495	0.426314	0.000397993	0.000910946
11	Os03g0104000	132.448	1.73026	0.55349	0.00039831	0.000911583
11	Os05g0509300	632.421	0.645431	0.183265	0.000398592	0.000912141
11	Os07g0643700	89.0656	2.2329	0.749296	0.000398847	0.000912637
11	Os01g0921200	806.196	-0.728014	0.209058	0.000398939	0.000912758
11	Os09g0339733	21.7039	4.60688	1.6282	0.000399187	0.000913237
11	Os04g0306400	516.795	0.75865	0.218071	0.000400318	0.000915738
11	Os06g0275500	153.219	-1.34001	0.411406	0.000400726	0.000916581
11	Os12g0193800	382.911	0.647707	0.18801	0.000401835	0.000919029
11	Os08g0326900	54.5346	-1.60749	0.507	0.000403981	0.000923849
11	Os04g0545200	114.702	1.11426	0.332664	0.000404021	0.000923849
11	Os03g0586500	235.601	2.13412	0.713088	0.00040423	0.000924238
11	Os04g0498100	30.7509	2.81014	0.978928	0.000404763	0.000925367
11	Os01g0916350	21.6729	2.66867	0.922284	0.000405804	0.000927659
11	Os01g0776300	154.353	-1.18189	0.356598	0.000405894	0.000927774
11	Os05g0196400	530.478	0.967601	0.285784	0.000405989	0.000927902
11	Os01g0262500	393.128	-0.949041	0.279668	0.000406598	0.000929203
11	Os06g0560000	75.3558	-1.68228	0.534542	0.000406871	0.000929738
11	Os06g0690600	130.337	-1.11001	0.33469	0.000407483	0.000931047
11	Os02g0141000	105.366	-1.38636	0.425577	0.00040825	0.000932709
11	Os03g0161500	1025.16	-0.862625	0.251092	0.000408634	0.000933496
11	Os01g0196600	503.343	-0.82722	0.240346	0.000408781	0.000933743
11	Os05g0421600	498.199	1.03538	0.304334	0.000408966	0.000934075
11	Os12g0106600	107.789	1.19096	0.358922	0.000409154	0.000934234
11	Os12g0256300	608.937	0.565444	0.164114	0.000409125	0.000934234
11	Os07g0197400	199.265	-0.995536	0.295077	0.000409078	0.000934234
11	Os05g0125900	23.9104	5.20274	2.03882	0.000409213	0.000934279
11	Os03g0402800	1475.53	0.944134	0.278545	0.000410371	0.000936831
11	Os08g0346800	110.222	-1.07027	0.318258	0.000410622	0.000937315
11	Os11g0514000	239.547	-0.99779	0.295245	0.000410895	0.000937847
11	Os08g0552100	58.3457	-2.50799	0.870763	0.000412205	0.000940746
11	Os03g0693000	2020.2	-0.756865	0.220407	0.000412476	0.000941273
11	Os09g0309200	203.944	1.54913	0.488259	0.000412806	0.000941936
11	Os06g0727200	3311.24	0.562775	0.160045	0.000412887	0.00094203
11	Os05g0279850	28.2699	3.20253	1.1136	0.000413731	0.000943865
11	Os03g0577350	12.3245	2.89955	0.960008	0.000414077	0.000944563
11	Os06g0691500	17.9549	4.9685	1.91454	0.000414605	0.000945677
11	Os01g0857200	37.8606	3.13918	1.13317	0.000415042	0.000946583
11	Os10g0463600	11.9803	5.25339	2.67297	0.000415178	0.000946801
11	Os06g0246500	261.804	1.53194	0.477408	0.000415474	0.000947385
11	Os05g0490100	369.471	-0.927761	0.273583	0.000415976	0.000948439
11	Os01g0101600	1125.19	0.671265	0.194097	0.000416867	0.000950377
11	Os01g0284700	119.646	1.26324	0.384706	0.000416979	0.000950542
11	Os10g0486100	33.4832	5.25915	2.66615	0.00041712	0.000950772
11	Os08g0359500	2468.19	-0.569889	0.163807	0.000417605	0.000951786
11	Os08g0483600	658.331	0.624538	0.18009	0.000417956	0.000952493
11	Os03g0711250	588.16	-1.55584	0.490409	0.000418255	0.000953083
11	Os04g0493100	707.74	0.942023	0.278284	0.000418762	0.000954146
11	Os04g0563000	105.605	1.67621	0.537797	0.000418916	0.000954405
11	Os07g0570600	39.6434	3.00626	1.08247	0.000419737	0.000956185
11	Os08g0411000	19.1037	5.63525	2.85256	0.00042062	0.000958103
11	Os02g0539100	625.429	0.756159	0.220344	0.00042079	0.000958399
11	Os10g0375600	1882.11	0.387793	0.112306	0.000421294	0.000959455
11	Os12g0571900	498.517	0.730429	0.213812	0.000421433	0.000959679
11	Os11g0121000	299.38	0.821926	0.243001	0.000422566	0.000962166
11	Os03g0628900	635.827	-0.643114	0.185582	0.000423433	0.000964048
11	Os12g0596501	93.5266	1.68635	0.539626	0.000424589	0.000966586
11	Os03g0254400	148.061	1.10265	0.329093	0.000424693	0.000966731
11	Os07g0546000	343.337	0.784186	0.227456	0.000424789	0.000966855
11	Os11g0557900	588.158	-0.676217	0.195318	0.000424862	0.000966928
11	Os12g0419700	89.2436	-1.82837	0.594336	0.000424904	0.000966932
11	Os06g0538200	957.187	0.450404	0.129997	0.000425504	0.000968204
11	Os06g0621800	101.221	-1.8692	0.61007	0.000426983	0.000971475
11	Os09g0439100	244.226	0.77961	0.227267	0.000427465	0.000972479
11	Os08g0512300	545.907	-0.738324	0.214432	0.000428771	0.000975356
11	Os03g0210900	23.2965	2.4177	0.824239	0.000429013	0.000975812
11	Os09g0491692	390.159	-0.884492	0.260545	0.000429659	0.000977188
11	Os06g0574400	366.866	0.940548	0.277215	0.000430793	0.000979673
11	Os11g0507833	22.8144	5.91674	2.9687	0.000430946	0.000979927
11	Os01g0797900	281.799	0.902566	0.267152	0.000431407	0.000980881
11	Os05g0530500	307.013	-0.930838	0.277013	0.000431594	0.000981212
11	Os01g0181000	378.743	-0.811189	0.236692	0.00043178	0.000981541
11	Os01g0833500	101.351	1.99526	0.658495	0.000432698	0.000983438
11	Os04g0501700	713.053	0.646877	0.187607	0.000432675	0.000983438
11	Os11g0559600	30.3379	3.88753	1.47275	0.000432822	0.000983625
11	Os09g0526600	76.6402	1.89331	0.61904	0.000433989	0.000986183
11	Os03g0289100	195.591	1.01742	0.303181	0.000434219	0.000986515
11	Os03g0296200	52.6964	-2.00298	0.664449	0.000434209	0.000986515
11	Os01g0217800	263.282	1.19916	0.360974	0.000436557	0.000991734
11	Os11g0659600	393.83	-6.01726	2.69581	0.000437244	0.000993199
11	Os12g0108000	33.4169	2.58069	0.893559	0.000437432	0.000993531
11	Os07g0579050	244.927	1.13685	0.340699	0.000437781	0.000994228
11	Os03g0791700	110.113	1.55198	0.490074	0.000438003	0.000994636
11	Os06g0179000	310.749	-1.70638	0.543274	0.000438358	0.000995348
11	Os11g0549635	58.611	1.41431	0.44081	0.000438803	0.000996262
11	Os07g0545900	107.422	1.46105	0.456745	0.000439221	0.000997116
11	Os02g0507400	439.289	0.852039	0.250005	0.000440625	0.00100021
11	Os03g0207400	276.227	1.14315	0.341347	0.000440969	0.00100089
11	Os02g0592000	143.004	1.12936	0.34022	0.000441511	0.00100203
11	Os01g0170500	230.534	-0.946416	0.28011	0.000442506	0.00100419
11	Os03g0824300	135.602	1.15797	0.348947	0.000442633	0.00100438
11	Os03g0859300	589.478	-0.850726	0.246149	0.000443078	0.00100529
11	Os11g0535600	229.317	1.20872	0.368152	0.000443778	0.00100679
11	Os06g0542200	205.806	1.06187	0.319331	0.000444094	0.0010074
11	Os07g0676800	136.482	1.07679	0.322397	0.000444219	0.00100759
11	Os04g0605300	101.701	-2.57014	0.905209	0.000444692	0.00100857
11	Os04g0415600	188.367	-1.23042	0.375756	0.000446304	0.00101213
11	Os11g0592800	285.682	-0.70597	0.205989	0.000446405	0.00101216
11	Os04g0529500	832.627	-0.735887	0.214879	0.000446392	0.00101216
11	Os01g0927000	80.3596	1.95422	0.645576	0.000447857	0.00101536
11	Os01g0883800	79.4747	1.88125	0.622461	0.000449127	0.00101814
11	Os04g0660100	234.373	-1.05266	0.31699	0.000449176	0.00101815
11	Os07g0673400	128.069	1.47713	0.462453	0.000450543	0.00102115
11	Os01g0677400	64.3749	-0.773753	1.54795	0.000450866	0.00102179
11	Os02g0209300	18.4283	3.61272	1.25859	0.000451501	0.00102303
11	Os09g0540900	709.822	-0.454266	0.130352	0.000451476	0.00102303
11	Os04g0639200	605.893	0.968194	0.285631	0.000452286	0.00102471
11	Os11g0536800	123.544	-1.23986	0.377018	0.000452704	0.00102556
11	Os01g0217000	206.21	1.18313	0.357938	0.000453244	0.00102669
11	Os01g0183600	274.328	1.28315	0.392538	0.000453998	0.00102829
11	Os04g0524950	9.57427	5.86528	2.96489	0.000454514	0.00102936
11	Os02g0328550	80.0176	1.36905	0.424616	0.000455297	0.00103104
11	Os11g0214400	98.4369	-4.05313	1.62334	0.000455992	0.00103251
11	Os03g0856100	54.0757	2.16642	0.732531	0.000456713	0.00103405
11	Os08g0135300	82.4917	-0.940962	0.280057	0.000458073	0.00103703
11	Os08g0230500	344.753	-0.638122	0.184764	0.000460892	0.00104331
11	Os03g0108700	396.481	-0.916544	0.272207	0.000461144	0.00104378
11	Os04g0496300	102.548	-2.1465	0.726999	0.000461359	0.00104407
11	Os08g0526100	74.7344	1.71249	0.553262	0.000461344	0.00104407
11	Os10g0473200	71.9382	2.31923	0.80071	0.000462274	0.00104604
11	Os03g0586800	1546.31	-0.771047	0.225574	0.000463301	0.00104826
11	Os03g0602600	42.1905	2.33256	0.808356	0.000464524	0.00105093
11	Os06g0690700	569.383	0.706534	0.207763	0.000467212	0.00105691
11	Os01g0939200	211.699	1.06709	0.321998	0.000468249	0.00105915
11	Os02g0317700	356.405	0.689599	0.199295	0.000470694	0.00106458
11	Os04g0105300	291.106	1.24261	0.379568	0.000471671	0.00106669
11	Os12g0114800	776.668	2.48487	0.876969	0.000472226	0.00106784
11	Os08g0451500	329.665	0.80177	0.236028	0.000472734	0.00106889
11	Os04g0589500	406.382	1.0234	0.307756	0.000472959	0.0010693
11	Os09g0573000	101.979	-1.13432	0.345325	0.000473379	0.00107014
11	Os02g0259100	1737.34	0.578134	0.167919	0.000474192	0.00107188
11	Os10g0421500	327.692	-0.879661	0.259601	0.000474332	0.00107199
11	Os05g0473900	1063.93	-0.406368	0.117558	0.000474305	0.00107199
11	Os05g0209400	142.555	1.33275	0.410733	0.000474794	0.00107293
11	Os01g0501800	1950.22	1.2941	0.402525	0.000475689	0.00107485
11	Os02g0147300	120.58	-0.894368	0.264236	0.000476097	0.00107567
11	Os04g0514500	113.795	-1.67819	0.541162	0.000476321	0.00107608
11	Os03g0810100	10.6353	3.10662	1.11191	0.000477714	0.00107912
11	Os06g0597200	1228.39	-0.594956	0.171231	0.000479388	0.00108275
11	Os09g0420100	224.881	-0.980333	0.29528	0.000479414	0.00108275
11	Os03g0157900	751.089	0.781842	0.223948	0.000479867	0.00108367
11	Os03g0625300	16.4785	4.70724	2.49888	0.000480772	0.00108561
11	Os05g0547850	1996.74	0.679482	0.198806	0.000480983	0.00108598
11	Os04g0685300	465.544	0.972441	0.287068	0.000482193	0.00108861
11	Os01g0785400	78.702	-2.16269	0.740338	0.000482582	0.00108939
11	Os01g0179600	5395.85	1.19023	0.36477	0.000483101	0.00109046
11	Os01g0507000	56.0298	2.12497	0.709241	0.000483935	0.00109223
11	Os01g0843500	84.4522	-1.61345	0.519274	0.000484816	0.00109412
11	Os10g0559200	456.088	1.61673	0.51631	0.000484997	0.00109442
11	Os01g0232500	464.08	0.670716	0.196296	0.000485083	0.00109451
11	Os08g0103500	209.404	1.08721	0.329704	0.000485492	0.00109533
11	Os02g0135700	456.716	0.94092	0.274332	0.000485684	0.00109566
11	Os04g0507800	83.0533	1.11703	0.33912	0.000486328	0.00109701
11	Os07g0584366	120.151	-0.994151	0.299447	0.000486486	0.00109726
11	Os12g0597200	715.493	-0.547082	0.159332	0.000487802	0.00110012
11	Os07g0667900	353.78	-0.863157	0.253508	0.000488745	0.00110214
11	Os01g0298301	29.6404	-1.69009	0.547922	0.000489193	0.00110305
11	Os03g0856200	1168.26	-0.493957	0.143144	0.000489778	0.00110426
11	Os05g0169100	3899.03	0.454366	0.131561	0.000490581	0.00110597
11	Os02g0833050	32.7005	2.24339	0.76158	0.000491521	0.00110798
11	Os05g0208000	1018.78	-0.825176	0.240743	0.000491793	0.00110849
11	Os03g0788600	122.927	1.74793	0.571861	0.000492891	0.00111086
11	Os03g0716200	58.8952	1.75321	0.573027	0.000493935	0.00111311
11	Os02g0453800	180.213	0.863851	0.25723	0.000494095	0.00111336
11	Os06g0505700	180.947	1.33059	0.415005	0.000494489	0.00111414
11	Os01g0116600	813.025	0.628106	0.184267	0.000494896	0.00111495
11	Os08g0464950	194.674	1.21423	0.375715	0.000496222	0.00111783
11	Os02g0161400	498.776	-0.720293	0.21188	0.000496339	0.00111796
11	Os03g0724600	72.8463	1.49455	0.474673	0.000496374	0.00111796
11	Os04g0248050	10.61	-7.30414	3.70756	0.000496967	0.00111919
11	Os08g0116900	302.132	1.18807	0.363485	0.000497443	0.00112016
11	Os10g0178200	421.158	0.839608	0.246951	0.000498034	0.00112138
11	Os04g0480600	89.6341	2.85556	1.03964	0.000498483	0.00112229
11	Os05g0560100	435.409	-3.13803	1.18051	0.000498627	0.0011225
11	Os06g0109801	36.3002	-2.88285	1.05713	0.000499314	0.00112394
11	Os01g0664100	327.93	0.880741	0.263079	0.000499418	0.00112407
11	Os07g0151800	1614.62	-0.629296	0.180826	0.000500221	0.00112577
11	Os02g0184700	19.4718	-4.27502	1.66937	0.000500344	0.00112594
11	Os01g0678800	237.359	1.20494	0.371792	0.00050076	0.00112677
11	Os06g0246400	9.07274	4.63943	1.80395	0.000501673	0.00112872
11	Os12g0108600	70.2738	1.89437	0.631164	0.000502726	0.00113098
11	Os01g0369200	765.463	-1.36504	0.431253	0.000504442	0.00113473
11	Os06g0210200	1107.05	0.523843	0.153088	0.000504536	0.00113483
11	Os04g0628900	32.709	-2.84264	1.04122	0.000505396	0.00113666
11	Os01g0128250	19.3503	3.53778	1.24304	0.000506178	0.00113831
11	Os07g0653800	25.7295	-2.41829	0.843919	0.000506477	0.00113888
11	Os10g0141500	16.4606	3.2056	1.07909	0.000507029	0.00114001
11	Os06g0715500	177.663	-0.873822	0.259256	0.000508172	0.00114247
11	Os09g0248100	164.389	0.903164	0.269169	0.000510833	0.00114834
11	Os08g0243900	838.392	-0.45077	0.130654	0.000512919	0.00115292
11	Os09g0129400	938.888	-0.502091	0.147558	0.00051394	0.00115511
11	Os05g0581300	46.2475	-2.52062	0.898403	0.000514982	0.00115734
11	Os03g0229575	267.111	-0.840705	0.249295	0.000515195	0.00115771
11	Os06g0284800	443.592	-0.654124	0.192963	0.000515523	0.00115834
11	Os06g0711000	88.3919	2.00273	0.678164	0.000517443	0.00116254
11	Os01g0240700	14.1995	2.99348	1.05286	0.00051755	0.00116267
11	Os06g0679200	24.4426	-1.49891	0.478913	0.000518077	0.00116374
11	Os03g0249300	320.514	0.736469	0.218046	0.000518134	0.00116376
11	Os03g0268300	6332.45	-0.791311	0.234904	0.000518687	0.00116489
11	Os01g0940600	14.6089	3.32338	1.24034	0.000519125	0.00116577
11	Os08g0518900	47.5304	4.84342	2.57091	0.000519782	0.00116713
11	Os04g0228400	724.277	5.8621	3.02088	0.00051991	0.0011673
11	Os04g0586700	87.0884	1.2353	0.379496	0.000519955	0.0011673
11	Os07g0153300	188.178	0.848792	0.251605	0.000520114	0.00116754
11	Os01g0250600	373.53	-1.05927	0.321753	0.000521172	0.00116981
11	Os03g0735300	944.738	-0.610914	0.178402	0.000521552	0.00117055
11	Os09g0487100	876.014	0.560283	0.164243	0.000522476	0.00117251
11	Os03g0278566	86.2059	-1.2379	0.384406	0.000523658	0.00117505
11	Os01g0833200	641.787	0.477834	0.137508	0.000524603	0.00117706
11	Os02g0288200	998.438	0.545233	0.158522	0.000525977	0.00118003
11	Os09g0361032	23.9122	1.97279	0.659822	0.000526389	0.00118084
11	Os03g0749300	63.4789	1.84619	0.613791	0.000528583	0.00118565
11	Os10g0155200	68.2051	1.9331	0.649328	0.000528782	0.00118599
11	Os09g0423400	10.3854	5.69748	2.93217	0.000529157	0.00118672
11	Os06g0213700	13.9652	-6.26046	3.22305	0.000529911	0.0011883
11	Os01g0695200	458.523	-0.79039	0.23662	0.000530241	0.00118892
11	Os01g0883000	19.3407	3.60064	1.29011	0.000531195	0.00119095
11	Os01g0851600	221.214	1.71064	0.561782	0.00053146	0.00119143
11	Os11g0660400	921.574	0.573817	0.17034	0.000533013	0.00119469
11	Os06g0574900	1157.56	2.40674	0.857058	0.000533002	0.00119469
11	Os08g0558800	1331.14	-0.697923	0.206301	0.000533532	0.00119574
11	Os08g0565450	10.4631	4.0677	1.42382	0.000534356	0.00119747
11	Os11g0549670	535.631	-0.779862	0.234118	0.000534476	0.00119762
11	Os09g0433000	479.894	1.15235	0.361147	0.000534912	0.00119849
11	Os05g0350500	1651.34	-0.635925	0.184321	0.000536869	0.00120276
11	Os02g0650800	52.7851	2.74026	1.00034	0.00053708	0.00120312
11	Os12g0609050	198.846	0.833244	0.247744	0.00053723	0.00120334
11	Os03g0723000	63.2296	1.57057	0.502458	0.000538411	0.00120587
11	Os08g0206400	265.143	1.07333	0.327458	0.000538582	0.00120614
11	Os11g0528500	61.2349	1.60657	0.52047	0.000539083	0.00120705
11	Os12g0563200	127.969	1.09679	0.334403	0.000539089	0.00120705
11	Os01g0607900	441.319	1.53047	0.488822	0.000539165	0.0012071
11	Os02g0661800	234.376	-0.808096	0.242712	0.000540027	0.00120892
11	Os09g0557700	356.593	-1.19137	0.368502	0.000541915	0.00121303
11	Os01g0788800	79.0649	-1.43399	0.457604	0.000542435	0.00121408
11	Os09g0367900	757.712	-1.08752	0.330195	0.000542621	0.00121438
11	Os03g0752800	1461	0.405258	0.118026	0.000543665	0.0012166
11	Os05g0127300	118.729	2.09265	0.71545	0.000543957	0.00121714
11	Os10g0500600	1347.39	0.777464	0.228147	0.000544141	0.00121744
11	Os02g0149800	3934.87	-0.62751	0.184829	0.000544295	0.00121767
11	Os05g0535100	81.9178	2.15476	0.739269	0.00054467	0.00121839
11	Os02g0631000	1094.86	-0.589413	0.173498	0.00054587	0.00122096
11	Os02g0640600	29.6566	-2.49914	0.894331	0.000546465	0.00122217
11	Os05g0425301	88.4048	3.92613	1.58985	0.000547005	0.00122327
11	Os01g0276500	397.933	-0.774328	0.229676	0.000547571	0.00122442
11	Os05g0516800	25.3193	2.58977	0.909175	0.000549555	0.00122874
11	Os01g0685800	16.4802	-2.70743	0.989249	0.000551171	0.00123212
11	Os05g0528701	112.405	-0.994393	0.301262	0.000551121	0.00123212
11	Os12g0550800	129.855	-1.67022	0.544819	0.000551519	0.00123278
11	Os10g0197101	12.763	-3.89874	1.45412	0.000552398	0.00123463
11	Os02g0741300	418.505	-0.577721	0.17042	0.000553506	0.00123699
11	Os09g0115900	64.6666	1.61693	0.525915	0.000555648	0.00124166
11	Os07g0285900	20.2615	-3.52162	1.3451	0.000556851	0.00124423
11	Os06g0613500	345.001	1.0788	0.331013	0.000557112	0.00124469
11	Os01g0959200	16.3244	3.36922	1.23527	0.000557451	0.00124533
11	Os12g0606100	360.312	-0.824709	0.245047	0.000558184	0.00124685
11	Os01g0559900	784.893	1.36787	0.425819	0.000558361	0.00124713
11	Os03g0800800	315.084	0.898881	0.267542	0.000559302	0.001249
11	Os09g0480600	502.308	0.99483	0.302625	0.000559257	0.001249
11	Os10g0551200	94.0621	1.39079	0.438882	0.000560368	0.00125126
11	Os02g0717400	3170.26	-0.617518	0.1822	0.000561364	0.00125336
11	Os10g0147300	750.782	0.660251	0.193377	0.000561828	0.00125428
11	Os01g0731600	13.2961	-3.1962	1.20215	0.000563704	0.00125835
11	Os06g0498000	116.079	-1.04989	0.318801	0.000563916	0.00125871
11	Os05g0125500	201.547	1.38096	0.437513	0.000565534	0.0012622
11	Os03g0680400	100.49	-2.03766	0.699033	0.000566111	0.00126337
11	Os06g0332800	134.951	0.918033	0.277425	0.000568509	0.0012686
11	Os04g0501500	96.7581	1.35016	0.427477	0.000568569	0.00126861
11	Os01g0732700	69.2355	-1.16587	0.361731	0.000568628	0.00126863
11	Os05g0162200	64.3634	1.22103	0.379367	0.000568858	0.00126902
11	Os01g0171800	415.539	-0.977878	0.293928	0.000570111	0.00127169
11	Os01g0178500	1629.12	-0.878827	0.264919	0.00057057	0.0012726
11	Os12g0175500	132.416	1.0901	0.334604	0.000571009	0.00127346
11	Os11g0606400	73.5093	1.27403	0.400052	0.000572084	0.00127574
11	Os01g0284500	81.9552	2.38599	0.844501	0.00057304	0.00127775
11	Os06g0179800	164.736	-2.03182	0.698366	0.000573465	0.00127857
11	Os07g0630900	228.727	-0.965509	0.293487	0.000574663	0.00128112
11	Os12g0168200	193.22	-0.902484	0.269442	0.000574743	0.00128118
11	Os03g0268900	255.46	0.843283	0.251982	0.000575058	0.00128176
11	Os06g0618300	420.14	-0.838535	0.250085	0.000575587	0.00128282
11	Os05g0126800	21.6041	3.12416	1.13202	0.000575977	0.00128357
11	Os03g0578900	178.985	3.36593	1.319	0.000576651	0.00128495
11	Os03g0152400	888.726	1.10729	0.341788	0.000577284	0.00128612
11	Os06g0618150	367.437	-0.631554	0.186631	0.000577283	0.00128612
11	Os06g0633900	114.679	-1.1575	0.360198	0.000578413	0.00128851
11	Os01g0153100	978.405	0.814999	0.244613	0.000578507	0.0012886
11	Os02g0475300	326.197	0.78168	0.233646	0.000578572	0.00128862
11	Os12g0554400	1610.03	-0.584462	0.17012	0.000579011	0.00128948
11	Os12g0289600	10.4898	5.4697	2.85402	0.000579436	0.00129031
11	Os03g0652400	43.1654	2.09511	0.719443	0.000579974	0.00129127
11	Os04g0252400	96.3621	-1.28376	0.406268	0.000579977	0.00129127
11	Os07g0241800	48.1873	-1.49185	0.482135	0.000580135	0.0012915
11	Os04g0531800	229.368	-0.873549	0.262408	0.000581976	0.00129547
11	Os11g0242600	45.4346	2.7862	1.0336	0.000582967	0.00129756
11	Os02g0607100	9.0739	5.91804	3.08197	0.000583887	0.00129949
11	Os09g0445600	87.6444	3.81498	1.33019	0.000584181	0.00130002
11	Os07g0229200	67.6296	1.56444	0.50864	0.000584685	0.00130102
11	Os06g0188000	303.2	1.03303	0.313514	0.000585558	0.00130284
11	Os11g0481200	992.568	-0.428247	0.125597	0.000587294	0.00130658
11	Os06g0609450	150.87	1.13326	0.348179	0.000587419	0.00130673
11	Os01g0830000	1000.93	-0.567682	0.170374	0.000588408	0.00130881
11	Os09g0513700	545.795	0.556691	0.163008	0.00058895	0.00130989
11	Os03g0720300	27602.3	0.835268	0.251464	0.000589107	0.00131012
11	Os01g0546400	24.1292	-2.68676	0.989796	0.00058955	0.00131074
11	Os02g0581500	126.867	1.09605	0.338885	0.000589475	0.00131074
11	Os06g0663200	414.004	0.708117	0.209687	0.000589555	0.00131074
11	Os01g0665300	889.992	-0.447828	0.13265	0.000590121	0.00131188
11	Os04g0295200	72.0941	-1.41003	0.447928	0.00059098	0.00131367
11	Os01g0686100	351.403	0.957544	0.29159	0.000591093	0.00131379
11	Os04g0291100	79.8362	1.57117	0.510052	0.000591605	0.00131481
11	Os06g0135000	1861.44	0.627377	0.186611	0.000591842	0.00131521
11	Os02g0625900	140.85	1.2151	0.37818	0.000591933	0.00131529
11	Os03g0570200	62.9855	1.62761	0.536292	0.000592127	0.0013156
11	Os10g0205300	106.503	-1.20659	0.377336	0.000592893	0.00131718
11	Os03g0161100	250.956	1.3524	0.428215	0.000593183	0.0013177
11	Os06g0136100	896.668	-0.616229	0.182299	0.000594812	0.00132119
11	Os01g0113400	34.7358	-1.35585	0.430844	0.000595643	0.00132291
11	Os05g0183100	44.6457	2.7377	0.957593	0.000596149	0.00132386
11	Os05g0561600	445.441	0.915296	0.276519	0.000596182	0.00132386
11	Os05g0389600	108.56	1.11475	0.345204	0.000596849	0.00132522
11	Os03g0111800	249.309	1.09548	0.341376	0.000597285	0.00132606
11	Os02g0756200	42.4328	2.96509	1.10127	0.000598387	0.00132838
11	Os08g0324200	365.258	-5.42566	2.76269	0.000599811	0.00133142
11	Os09g0469950	186.984	0.843107	0.253218	0.000602311	0.00133684
11	Os12g0507600	164.055	-1.21984	0.384559	0.000604273	0.00134107
11	Os02g0489700	10.1823	-4.26716	1.57659	0.00060477	0.00134205
11	Os03g0145600	39.2719	-2.40518	0.86168	0.000604829	0.00134206
11	Os01g0918300	2564.15	0.609982	0.17945	0.000605453	0.00134331
11	Os03g0859800	609.198	0.685846	0.204596	0.000606809	0.0013462
11	Os12g0277000	33.8908	-1.66968	0.551986	0.000608012	0.00134874
11	Os07g0291200	238.514	0.724859	0.217353	0.000608329	0.00134919
11	Os07g0680400	44.6278	1.4298	0.459389	0.000608308	0.00134919
11	Os05g0102400	15.3997	2.82449	0.973053	0.000608751	0.00135
11	Os06g0687000	24.8924	-2.8905	1.06945	0.000609409	0.00135133
11	Os03g0727000	23.8558	-3.41323	1.22432	0.000609694	0.00135184
11	Os02g0773400	91.0885	1.51488	0.492007	0.000610263	0.00135297
11	Os12g0157700	12.3482	5.40864	2.83979	0.000611707	0.00135604
11	Os08g0288500	1027.53	-0.579578	0.172568	0.000612139	0.00135687
11	Os03g0223200	258.883	1.94644	0.667319	0.000612408	0.00135734
11	Os01g0754100	385.173	-1.02013	0.311515	0.000612614	0.00135767
11	Os08g0474700	856.186	0.602224	0.1804	0.000613434	0.00135936
11	Os02g0555100	67.319	-1.85019	0.625879	0.000615382	0.00136355
11	Os10g0132700	177.097	1.02787	0.317165	0.000616304	0.00136547
11	Os11g0246900	3295.89	-0.835039	0.252435	0.000616782	0.0013664
11	Os07g0496300	34.0078	1.93615	0.657336	0.000617609	0.0013681
11	Os06g0168000	254.138	-0.883571	0.268361	0.000618084	0.00136903
11	Os02g0635600	155.085	1.21415	0.382201	0.000618654	0.00137016
11	Os02g0543900	76.1018	1.99414	0.686834	0.00061878	0.00137031
11	Os07g0518100	55.8149	-2.27628	0.807554	0.000620296	0.00137354
11	Os04g0623550	9.70201	3.93681	1.39478	0.000621775	0.00137669
11	Os04g0531300	334.652	0.665583	0.199336	0.0006223	0.00137772
11	Os01g0967400	226.383	0.838325	0.25276	0.000622418	0.00137785
11	Os06g0622000	162.018	-1.45653	0.470916	0.000624459	0.00138224
11	Os04g0540200	27.7606	3.51897	1.39543	0.000626221	0.00138601
11	Os02g0167500	1498.18	0.414453	0.122014	0.000627355	0.00138839
11	Os12g0236500	1143.07	-0.58917	0.175184	0.000629915	0.00139393
11	Os04g0464966	301.97	-0.941235	0.287825	0.000630363	0.00139479
11	Os09g0481400	216.918	1.03357	0.317334	0.000630767	0.00139555
11	Os01g0155400	606.646	0.463911	0.137329	0.000632371	0.00139897
11	Os08g0341700	200.884	1.01325	0.312471	0.000634551	0.00140366
11	Os07g0554500	61.4563	-1.41632	0.455464	0.000635172	0.00140491
11	Os01g0900200	113.248	1.6044	0.531653	0.000636154	0.00140695
11	Os04g0621500	17.6992	2.79133	1.02373	0.000636829	0.00140831
11	Os10g0502600	617.383	0.642804	0.19245	0.000637431	0.00140951
11	Os07g0578050	18.5735	-2.01657	0.695401	0.000638194	0.00141106
11	Os05g0583075	193.396	1.61145	0.534153	0.000638324	0.00141122
11	Os10g0437200	875.458	0.653316	0.195299	0.000639007	0.00141259
11	Os11g0151002	31.837	-1.56838	0.514904	0.000639227	0.00141295
11	Os03g0219500	259.517	-0.982693	0.300259	0.000639338	0.00141306
11	Os07g0512200	4694.07	-0.413576	0.122641	0.000639895	0.00141416
11	Os07g0471683	176.013	1.27885	0.411193	0.000640474	0.00141531
11	Os09g0556300	238.944	-1.17557	0.370153	0.000641283	0.00141696
11	Os02g0648100	11.5099	4.0017	1.54163	0.000642309	0.0014191
11	Os05g0533100	3146.35	-0.413973	0.121933	0.000642926	0.00142033
11	Os11g0606600	28.7262	-1.92502	0.660482	0.000644804	0.00142435
11	Os07g0634400	11388.4	0.849284	0.258001	0.000645541	0.00142584
11	Os06g0554600	98.5741	1.76614	0.594311	0.000645639	0.00142592
11	Os11g0149400	126.886	1.23041	0.388392	0.000646352	0.00142737
11	Os04g0635400	21.9028	3.11811	1.13056	0.000647224	0.00142916
11	Os02g0705500	62.6587	2.33914	0.842458	0.000648031	0.00143067
11	Os05g0103800	236.155	-1.18511	0.37182	0.000647974	0.00143067
11	Os01g0872500	26.8169	-2.0803	0.72617	0.000648385	0.00143126
11	Os03g0828800	16.1752	-4.03225	1.67857	0.00064847	0.00143126
11	Os09g0509000	1612.84	-0.620788	0.185381	0.000648477	0.00143126
11	Os02g0122300	887.962	-0.441644	0.130273	0.000648974	0.00143222
11	Os05g0330700	18.9604	2.82565	1.00786	0.000649081	0.00143232
11	Os06g0179900	62.6978	-1.1722	0.367054	0.000650313	0.00143491
11	Os06g0138400	19.0865	3.78289	1.43162	0.000651549	0.0014375
11	Os04g0415900	13753.3	1.46897	0.478814	0.000654516	0.00144391
11	Os09g0442300	2950.65	0.698144	0.209949	0.000656103	0.00144728
11	Os04g0395700	400.457	-0.761351	0.230452	0.000656583	0.0014482
11	Os06g0162800	488.8	0.964066	0.29358	0.000656862	0.00144868
11	Os05g0397650	225.434	0.813165	0.245855	0.000657531	0.00145002
11	Os02g0573400	328.262	0.79306	0.239775	0.000658625	0.0014523
11	Os04g0485100	774.299	0.579259	0.172946	0.000660402	0.00145608
11	Os04g0437300	14.4076	4.37886	2.37987	0.000661267	0.00145786
11	Os03g0143300	1079.94	0.604379	0.180616	0.000661443	0.00145811
11	Os06g0145950	38.7659	1.89324	0.650057	0.000663475	0.00146245
11	Os09g0371800	16.043	5.02933	2.67929	0.000663622	0.00146264
11	Os03g0407050	525.852	0.985028	0.302015	0.000663929	0.00146318
11	Os06g0711900	19.5331	5.29132	2.80943	0.000664625	0.00146458
11	Os06g0142200	427.8	1.99101	0.68815	0.00066552	0.00146641
11	Os02g0209201	63.797	-1.39665	0.449328	0.000666422	0.00146826
11	Os04g0626100	237.976	1.0986	0.342281	0.000667952	0.0014715
11	Os09g0523200	23.6818	-3.30123	1.29845	0.000669888	0.00147562
11	Os03g0306800	572.504	1.28421	0.411629	0.000670327	0.00147645
11	Os10g0370700	67.179	1.53639	0.505278	0.000670554	0.00147682
11	Os01g0499300	652.504	-0.579923	0.172415	0.000670922	0.00147749
11	Os02g0611400	431.013	-0.779826	0.236922	0.000671841	0.00147938
11	Os02g0636700	99.4898	1.92302	0.658659	0.000672274	0.00148019
11	Os05g0569900	391.752	-0.74958	0.226669	0.000673058	0.00148178
11	Os05g0457800	42.5968	5.29981	2.81977	0.000673294	0.00148216
11	Os10g0391400	981.483	1.02457	0.31788	0.000673813	0.00148311
11	Os11g0661400	2186.83	-0.461826	0.138039	0.00067385	0.00148311
11	Os03g0777700	815.111	0.542104	0.162325	0.00067428	0.00148392
11	Os03g0232800	180.089	1.5482	0.510076	0.000674523	0.00148431
11	Os09g0534800	1249.96	-0.463564	0.137706	0.000674781	0.00148474
11	Os01g0780800	258.532	0.891301	0.270435	0.000675142	0.0014854
11	Os02g0269000	362.177	-0.758872	0.231102	0.000675728	0.00148655
11	Os02g0690000	32.3332	2.97243	1.13864	0.000675869	0.00148672
11	Os01g0762900	43.8908	1.71552	0.577066	0.000676055	0.001487
11	Os02g0186400	104.949	0.957141	0.293107	0.000676152	0.00148707
11	Os10g0447900	92.4137	-1.68724	0.563893	0.000676683	0.0014881
11	Os04g0169500	29.8355	2.15079	0.758068	0.000678946	0.00149294
11	Os01g0640700	319.747	-0.992434	0.308363	0.000679108	0.00149295
11	Os05g0171200	11.9862	3.71337	1.39898	0.000679054	0.00149295
11	Os08g0441400	575.461	-0.805468	0.245914	0.000679143	0.00149295
11	Os01g0961600	466.328	0.729074	0.221105	0.000679255	0.00149306
11	Os07g0191700	917.926	-0.75768	0.229065	0.000680987	0.00149673
11	Os03g0283400	160.615	1.7765	0.605484	0.000681508	0.00149763
11	Os07g0569100	64.2922	2.20889	0.789641	0.000681524	0.00149763
11	Os01g0184000	231.952	-1.02147	0.314567	0.000681708	0.0014979
11	Os09g0560700	906.748	0.913944	0.280111	0.000685653	0.00150642
11	Os04g0447500	36.3086	-1.90655	0.658604	0.00068656	0.00150828
11	Os03g0712100	18.0619	-3.60877	1.47375	0.000687187	0.00150952
11	Os02g0579600	368.408	-1.44648	0.47239	0.000688042	0.00151125
11	Os03g0661900	36.0644	-3.40949	1.38312	0.000688927	0.00151306
11	Os01g0924300	624.569	-0.852507	0.256587	0.000689826	0.00151489
11	Os08g0386300	420.286	-0.692522	0.208245	0.000690915	0.00151714
11	Os03g0810500	33.3644	2.25661	0.80897	0.000691166	0.00151755
11	Os08g0158500	559.163	-0.777014	0.2357	0.00069134	0.00151779
11	Os03g0330300	1851.75	0.558922	0.1672	0.000692183	0.0015195
11	Os05g0344400	437.479	1.15845	0.363658	0.000693028	0.00152122
11	Os01g0574800	284.063	1.04071	0.322574	0.000694084	0.00152332
11	Os03g0314500	13.0889	4.92507	2.65326	0.000694115	0.00152332
11	Os05g0426200	3480.13	-0.409669	0.12173	0.000696104	0.00152754
11	Os09g0339601	78.1455	-1.54706	0.510193	0.000696318	0.00152787
11	Os01g0112300	464.995	-0.956727	0.29496	0.000697161	0.00152958
11	Os03g0277300	189.075	1.54104	0.509856	0.000697725	0.00153067
11	Os03g0710600	147.36	1.0947	0.34552	0.000699247	0.00153382
11	Os09g0525200	396.234	-0.618979	0.185239	0.000699289	0.00153382
11	Os04g0495400	58.8302	-1.70188	0.570552	0.000700542	0.00153643
11	Os01g0822200	150.202	1.07597	0.336401	0.000700638	0.0015365
11	Os02g0461600	254.018	0.771545	0.23394	0.000701547	0.00153835
11	Os07g0686500	125.626	1.22013	0.386288	0.000702886	0.00154114
11	Os02g0651900	28.5894	2.40819	0.869332	0.000703108	0.00154141
11	Os04g0431100	300.636	0.813895	0.247322	0.000703138	0.00154141
11	Os08g0558300	68.6103	1.44361	0.471023	0.000703452	0.00154195
11	Os08g0475400	626.615	0.746739	0.226618	0.000704318	0.00154371
11	Os04g0387300	91.5324	1.59665	0.532181	0.000704658	0.00154431
11	Os02g0768300	3871.62	1.11489	0.35687	0.000705639	0.00154632
11	Os08g0328600	32.5811	3.18356	1.19423	0.000706063	0.0015471
11	Os06g0687600	525.783	0.762948	0.228221	0.000706297	0.00154747
11	Os05g0193800	202.389	-0.860681	0.263118	0.000708633	0.00155245
11	Os04g0692200	207.89	0.756274	0.227392	0.000709424	0.00155403
11	Os01g0187900	566.633	1.08362	0.339217	0.000709586	0.00155425
11	Os10g0413700	23.4526	5.88622	3.12403	0.0007097	0.00155435
11	Os07g0137000	529.503	-0.713193	0.215134	0.000710294	0.0015554
11	Os07g0505101	177.844	-0.977597	0.305815	0.00071031	0.0015554
11	Os05g0506300	1586.27	0.502536	0.152085	0.000710408	0.00155547
11	Os04g0493000	3380.57	1.05945	0.331454	0.000710537	0.00155561
11	Os03g0781600	27.9832	-3.51235	1.42533	0.000712469	0.00155955
11	Os04g0614650	1886.76	1.16255	0.368752	0.000712448	0.00155955
11	Os10g0532150	342.128	0.595009	0.177885	0.00071271	0.00155979
11	Os02g0705400	110.723	1.18126	0.371343	0.00071265	0.00155979
11	Os11g0248466	64.5182	1.89529	0.654701	0.000713267	0.00156087
11	Os01g0354200	66.8488	-1.57406	0.523223	0.000714454	0.00156332
11	Os01g0813000	203.002	-0.948442	0.295117	0.00071637	0.00156737
11	Os01g0309100	66.5098	1.99322	0.693944	0.00071703	0.00156866
11	Os03g0211500	53.1977	2.53707	0.938542	0.000717234	0.00156897
11	Os10g0189600	135.686	-1.18171	0.372255	0.000717376	0.00156913
11	Os01g0740600	52.3778	1.41504	0.464989	0.00071756	0.00156939
11	Os05g0500300	9.89948	6.15088	3.25918	0.000718789	0.00157193
11	Os01g0664000	159.365	0.947366	0.291823	0.000719279	0.00157286
11	Os08g0520000	61.6819	-2.78726	1.07799	0.000720662	0.00157574
11	Os03g0786800	895.558	-0.580767	0.174551	0.000720926	0.00157617
11	Os03g0815100	649.396	1.42444	0.465955	0.000721839	0.00157802
11	Os09g0521100	577.988	3.19827	1.25033	0.000722318	0.00157892
11	Os03g0339150	87.0175	-1.14948	0.362716	0.0007237	0.00158177
11	Os07g0479200	868.684	-0.508412	0.152398	0.000723754	0.00158177
11	Os03g0779000	655.173	-0.533102	0.1616	0.000723947	0.00158204
11	Os03g0708600	606.612	0.579804	0.174009	0.000724053	0.00158213
11	Os03g0110400	737.78	-0.703929	0.21415	0.000724817	0.00158365
11	Os05g0567300	60.5828	1.89368	0.65775	0.000724916	0.00158372
11	Os07g0679300	617.759	0.730443	0.219668	0.00072823	0.00159081
11	Os01g0667800	119.38	-0.854982	0.261186	0.000728947	0.00159223
11	Os08g0266400	67.6852	1.24037	0.396291	0.000729124	0.00159247
11	Os01g0210300	25.4667	2.69451	1.00094	0.000729809	0.00159382
11	Os09g0246700	66.8006	-1.50578	0.498375	0.000730904	0.00159607
11	Os07g0277600	132.366	1.01164	0.315489	0.00073144	0.00159709
11	Os12g0101000	212.775	0.796715	0.242779	0.00073257	0.00159941
11	Os02g0638900	840.532	0.796943	0.240104	0.000733864	0.00160209
11	Os08g0118000	114.587	1.27227	0.410515	0.000734033	0.00160231
11	Os05g0430200	139.486	1.03391	0.323457	0.000734916	0.00160409
11	Os08g0231100	18.7286	3.29576	1.27636	0.000736488	0.00160737
11	Os02g0229800	61.9488	2.39503	0.881369	0.000738008	0.00161054
11	Os02g0628800	7766.73	-0.734941	0.223765	0.000739285	0.00161318
11	Os01g0949400	228.968	0.885315	0.273024	0.000739934	0.00161445
11	Os04g0615200	151.932	0.957768	0.297421	0.000741187	0.00161703
11	Os06g0707400	31.8936	2.10015	0.743756	0.000741399	0.00161734
11	Os02g0258250	72.4954	-2.86842	1.10157	0.000741547	0.00161752
11	Os04g0440100	1490.1	0.47632	0.143513	0.000741725	0.00161776
11	Os02g0732900	236.905	0.913369	0.282435	0.000743864	0.00162227
11	Os03g0356484	690.873	-0.502586	0.15319	0.000744016	0.00162245
11	Os06g0143800	360.959	-8.15289	4.58379	0.000745756	0.0016261
11	Os10g0450800	179.002	1.14822	0.363413	0.000745896	0.00162625
11	Os04g0607400	763.123	-0.715182	0.219213	0.000746195	0.00162676
11	Os10g0140700	67.9837	2.54889	0.950074	0.000746706	0.00162772
11	Os06g0494000	113.575	1.34872	0.438405	0.00074722	0.00162869
11	Os02g0488600	1718.44	0.677793	0.202444	0.000748233	0.00163075
11	Os11g0106000	560.301	-0.86809	0.270336	0.000748328	0.0016308
11	Os02g0767500	4142.87	-0.531556	0.159863	0.00075123	0.00163698
11	Os07g0421200	744.455	0.720315	0.220459	0.000753781	0.00164239
11	Os06g0172600	1770.41	-0.823561	0.251058	0.000753944	0.00164259
11	Os03g0600400	132.828	-0.824449	0.253279	0.000754084	0.00164274
11	Os12g0276300	46.0721	-3.05639	1.21356	0.000754875	0.00164432
11	Os01g0675500	1020.57	0.741964	0.221874	0.000755359	0.00164522
11	Os03g0107400	645.856	1.26165	0.406238	0.000755894	0.00164623
11	Os04g0603800	166.331	1.00998	0.316831	0.000756608	0.00164764
11	Os04g0353600	53.2626	2.09019	0.746529	0.000759026	0.00165275
11	Os11g0132100	372.406	-4.04849	1.80524	0.000760728	0.0016563
11	Os05g0139300	48.9769	-2.12178	0.761888	0.000761365	0.00165754
11	Os03g0633400	796.456	-0.598228	0.181473	0.00076498	0.00166525
11	Os11g0552100	277.62	-0.872905	0.271661	0.000766171	0.00166769
11	Os01g0760000	13.4082	4.83493	2.6326	0.000767032	0.00166941
11	Os07g0657200	5100.14	-0.721899	0.220269	0.00076716	0.00166954
11	Os06g0331500	161.265	-0.86428	0.266267	0.000767296	0.00166968
11	Os12g0612700	84.1681	1.73248	0.588232	0.000767853	0.00167074
11	Os07g0531600	1359.53	-0.391657	0.118019	0.00076819	0.00167132
11	Os09g0114500	733.373	0.726225	0.218233	0.000768695	0.00167226
11	Os12g0593000	1276.08	0.444812	0.133069	0.000770375	0.00167577
11	Os01g0118700	507.228	0.882184	0.273038	0.000770756	0.00167644
11	Os12g0562100	246.664	1.01731	0.319773	0.000772782	0.00168065
11	Os06g0138600	226.386	-1.00653	0.314457	0.000772832	0.00168065
11	Os02g0558500	404.079	-0.864375	0.265204	0.000773125	0.00168113
11	Os02g0139600	19.9917	2.80774	1.0456	0.000773416	0.00168148
11	Os09g0562600	41.5453	-2.49446	0.935189	0.000773429	0.00168148
11	Os04g0464300	47.79	1.96503	0.692461	0.000774192	0.00168299
11	Os07g0580800	145.69	1.4531	0.479671	0.000774665	0.00168386
11	Os06g0316300	53.3007	1.68515	0.569441	0.00077478	0.00168396
11	Os07g0134500	285.472	0.789615	0.241858	0.000776297	0.0016871
11	Os03g0730800	873.89	-0.55072	0.164982	0.00077711	0.00168871
11	Os10g0456800	856.63	0.820321	0.24972	0.000777892	0.00169025
11	Os06g0612800	10779.2	0.562283	0.169999	0.000780302	0.00169533
11	Os05g0581800	2031.08	-0.504358	0.151493	0.000780415	0.00169542
11	Os08g0197300	56.795	-2.23394	0.813609	0.00078188	0.00169845
11	Os06g0696400	8.8868	5.18324	2.8084	0.000782533	0.00169971
11	Os03g0836000	30.3811	2.01957	0.710315	0.000783372	0.00170138
11	Os07g0601900	224.176	4.23311	1.62186	0.000783704	0.00170179
11	Os08g0323266	102.109	-1.21672	0.390338	0.000783671	0.00170179
11	Os03g0722500	706.181	1.00534	0.315685	0.000785838	0.00170627
11	Os03g0424200	395.582	0.875961	0.268924	0.000786425	0.00170738
11	Os02g0108000	11.9819	3.24213	1.1786	0.00078945	0.00171379
11	Os02g0780800	348.715	-0.750935	0.229486	0.0007901	0.00171505
11	Os10g0473950	42.6076	-1.85189	0.643178	0.000790751	0.0017163
11	Os11g0130700	69.767	1.63895	0.554762	0.000791079	0.00171686
11	Os10g0391300	135.354	-1.16625	0.371969	0.00079132	0.00171722
11	Os11g0141800	623.748	-0.828173	0.257718	0.000791839	0.00171819
11	Os08g0511900	1004.07	0.641155	0.194653	0.000792607	0.0017197
11	Os07g0614700	42.0699	1.63326	0.551113	0.000793116	0.00172065
11	Os04g0674450	191.365	0.986422	0.310178	0.000794494	0.00172348
11	Os02g0821900	1322.25	0.612938	0.18608	0.000795555	0.00172562
11	Os01g0363500	794.071	0.7018	0.214362	0.000796243	0.00172696
11	Os12g0485000	230.993	0.726486	0.222627	0.000797828	0.00173023
11	Os01g0756501	458.106	-0.793533	0.243509	0.000797906	0.00173025
11	Os09g0553300	301.757	0.681829	0.207804	0.000798182	0.00173069
11	Os02g0508100	42.3972	1.73221	0.593781	0.000799025	0.00173236
11	Os11g0582100	324.481	0.942137	0.294458	0.000801054	0.00173659
11	Os06g0474866	62.3777	-1.56179	0.525464	0.00080191	0.00173829
11	Os01g0359400	130.221	1.36753	0.451176	0.00080219	0.00173858
11	Os02g0764100	9.22861	5.64613	3.04745	0.000802149	0.00173858
11	Os02g0662200	273.941	-0.797383	0.245501	0.000802606	0.00173932
11	Os01g0577600	39.7293	2.4209	0.900069	0.000802789	0.00173956
11	Os06g0163400	402.72	-0.81465	0.251307	0.000803928	0.00174187
11	Os02g0104700	151.741	1.34136	0.438444	0.000804108	0.0017421
11	Os07g0628500	349.72	-0.885308	0.274123	0.000805803	0.00174561
11	Os03g0804100	71.4201	-1.28905	0.419792	0.000806596	0.00174701
11	Os09g0128600	670.043	1.09688	0.3511	0.000806553	0.00174701
11	Os07g0519300	153.208	-0.781164	0.241452	0.000808405	0.00175077
11	Os01g0166300	69.8479	-1.57801	0.532387	0.000812409	0.00175928
11	Os01g0641000	373.135	0.817191	0.249904	0.000814032	0.00176263
11	Os08g0560000	15.5139	-4.3795	1.86812	0.000814283	0.00176301
11	Os01g0705700	36.8651	-1.77226	0.613003	0.000818378	0.00177156
11	Os03g0357400	53.3883	-3.27864	1.3046	0.00081836	0.00177156
11	Os03g0192300	30.2392	3.07228	1.201	0.000819594	0.00177402
11	Os05g0414100	1082.92	0.437893	0.134251	0.000821383	0.00177774
11	Os08g0525700	476.566	0.803284	0.247752	0.000823013	0.0017811
11	Os01g0298500	15.1722	-4.29929	1.87098	0.000823822	0.00178269
11	Os10g0423000	2566.58	0.687657	0.210572	0.00082431	0.00178358
11	Os09g0402300	271.412	-0.865296	0.267405	0.000825066	0.00178505
11	Os12g0140266	413.585	-0.6417	0.195236	0.000825641	0.00178581
11	Os02g0187800	1033.95	0.943789	0.293664	0.000825527	0.00178581
11	Os06g0137700	498.812	-0.643029	0.194441	0.000825638	0.00178581
11	Os11g0641200	746.158	-0.450709	0.135315	0.000826114	0.00178667
11	Os01g0530316	27.7697	1.88906	0.658822	0.000826548	0.00178744
11	Os05g0103000	13.1648	-3.0944	1.18456	0.000827408	0.00178914
11	Os01g0681000	19.6435	3.52702	1.23536	0.000828262	0.00179082
11	Os03g0146200	139.264	1.10654	0.351872	0.00082948	0.00179329
11	Os03g0332900	285.956	1.24949	0.405183	0.000831042	0.00179651
11	Os12g0511400	125.169	1.51133	0.507274	0.000831391	0.0017971
11	Os08g0545900	25.7193	-2.62599	1.00164	0.000832679	0.00179972
11	Os07g0623300	740.589	-0.532284	0.161525	0.000834614	0.00180373
11	Os02g0539500	120.731	1.09729	0.352708	0.000834979	0.00180436
11	Os02g0247100	20.9105	5.33876	2.90663	0.000835296	0.00180488
11	Os01g0681400	456.994	-0.754824	0.231869	0.000835853	0.00180575
11	Os12g0182500	10.8182	5.92524	3.215	0.000835852	0.00180575
11	Os07g0668100	194.936	0.904221	0.283363	0.000835928	0.00180575
11	Os04g0615700	963.83	-0.53609	0.161912	0.000836097	0.00180595
11	Os03g0122100	17.0761	4.91063	2.69131	0.000836694	0.00180707
11	Os08g0452100	56.0187	-2.19501	0.802022	0.000837	0.00180757
11	Os08g0282000	981.342	-0.564418	0.171736	0.00083847	0.00181058
11	Os07g0187200	758.191	0.526462	0.159744	0.000838717	0.00181095
11	Os03g0801600	2479.16	-0.388599	0.117184	0.000839119	0.00181155
11	Os05g0576500	10.2301	5.47138	2.97708	0.000839151	0.00181155
11	Os04g0177600	561.519	-0.677834	0.207007	0.000841524	0.00181651
11	Os07g0562400	13.5153	6.00322	3.26203	0.000841607	0.00181652
11	Os01g0925100	8.3609	4.11647	1.67306	0.00084438	0.00182234
11	Os04g0545700	180.345	3.60139	1.54881	0.000844508	0.00182245
11	Os01g0972900	22.2471	-3.29647	1.33075	0.000849639	0.00183336
11	Os11g0550800	76.706	1.19106	0.384577	0.000849976	0.00183392
11	Os07g0491900	143.587	-2.05591	0.743245	0.000850846	0.00183563
11	Os02g0221800	479.133	-0.7758	0.238075	0.000851466	0.0018368
11	Os11g0133800	35.0977	2.03224	0.727084	0.000852476	0.00183881
11	Os06g0112800	1461.7	0.433968	0.132749	0.000852671	0.00183906
11	Os04g0614100	123.452	1.41815	0.471037	0.000854909	0.00184372
11	Os05g0106600	157.418	1.05909	0.335667	0.000855469	0.00184476
11	Os03g0329700	67.1088	1.72371	0.591452	0.000855916	0.00184556
11	Os11g0610000	13.3316	-2.87787	1.11851	0.000856445	0.00184653
11	Os01g0343300	83.5712	1.08133	0.34516	0.000857479	0.00184859
11	Os07g0490800	886.547	-0.563001	0.170755	0.000858547	0.00185072
11	Os09g0282701	19.9181	-3.58349	1.52334	0.000859927	0.00185353
11	Os02g0527100	334.947	0.59378	0.180201	0.000860163	0.00185387
11	Os11g0151700	373.637	1.37199	0.452176	0.000861023	0.00185555
11	Os06g0320000	139.492	1.12455	0.358832	0.000862287	0.00185811
11	Os10g0492101	97.6189	-1.62031	0.553595	0.000863796	0.00186119
11	Os04g0592700	656.433	-0.86244	0.269371	0.000864368	0.00186225
11	Os04g0376100	173.883	-0.843597	0.262012	0.000865345	0.00186419
11	Os04g0524900	338.307	-2.02879	0.724398	0.000865836	0.00186508
11	Os01g0322700	50.0469	3.64626	1.57467	0.0008673	0.00186806
11	Os11g0633800	135.794	-1.04324	0.333735	0.000868747	0.00187101
11	Os04g0412350	191.388	0.837357	0.26085	0.000870555	0.00187473
11	Os04g0349300	150.44	0.711958	0.219856	0.000872683	0.00187897
11	Os09g0525900	1335.82	-0.72215	0.221084	0.000872672	0.00187897
11	Os11g0530700	44.192	2.34892	0.878861	0.000873698	0.00188099
11	Os10g0563200	1097.3	-0.575428	0.175786	0.000875401	0.00188431
11	Os12g0203100	678.987	-0.599442	0.182084	0.0008754	0.00188431
11	Os11g0103800	254.157	0.922363	0.291493	0.000876255	0.00188598
11	Os05g0489301	32.3819	2.05311	0.739914	0.000876931	0.00188726
11	Os02g0272800	145.93	1.03902	0.329993	0.000877189	0.00188764
11	Os02g0258800	3113.91	1.40057	0.466402	0.000879039	0.00189145
11	ENSRNA049471251	33.6801	-1.77343	0.616345	0.000879474	0.00189222
11	Os04g0409500	356.876	-0.706278	0.214281	0.000881153	0.00189566
11	Os01g0877900	28.5554	2.17593	0.785409	0.00088216	0.00189765
11	Os07g0521400	52.7428	-2.79722	1.11072	0.000883653	0.00190069
11	Os01g0208600	1426.78	0.625738	0.192267	0.000888499	0.00191076
11	Os09g0491852	27.4384	-2.47162	0.935278	0.000888475	0.00191076
11	Os01g0268100	24.1385	2.59555	0.991029	0.000888759	0.00191115
11	Os06g0216800	429.623	-1.07455	0.34453	0.00088949	0.00191255
11	Os07g0692900	29.3075	-2.50713	0.953647	0.000889719	0.00191287
11	Os09g0363700	684.163	-0.581338	0.17801	0.000890805	0.00191503
11	Os12g0239000	378.958	0.754974	0.232201	0.000891674	0.00191672
11	Os05g0440000	875.21	-0.775971	0.240709	0.000891954	0.00191715
11	Os01g0836400	564.763	0.845209	0.265387	0.000892931	0.00191908
11	Os04g0654700	1061.65	-0.572117	0.173351	0.000896155	0.00192583
11	Os01g0818600	151.255	1.29621	0.426187	0.000899127	0.00193187
11	Os03g0249400	250.365	-0.750242	0.233399	0.000899066	0.00193187
11	Os05g0118700	12.1241	4.15059	1.70989	0.000901188	0.00193612
11	Os04g0401000	45.772	2.48571	0.94948	0.000902789	0.00193921
11	Os05g0495000	260.482	1.55266	0.525851	0.00090271	0.00193921
11	Os01g0964133	95.9675	1.24697	0.40754	0.000904676	0.00194308
11	Os01g0828100	103.21	-1.64696	0.57015	0.00090628	0.00194635
11	Os03g0576500	15.6276	3.06082	1.11964	0.00090649	0.00194663
11	Os11g0527250	46.3356	1.36868	0.451757	0.00090851	0.00195079
11	Os02g0611200	379.367	-1.14721	0.371211	0.000910219	0.00195428
11	Os09g0555700	45.3347	2.1052	0.770949	0.000912546	0.0019591
11	Os04g0398600	649.534	0.556107	0.167808	0.000916435	0.00196727
11	Os01g0920200	958.278	0.599006	0.182351	0.000918091	0.00197029
11	Os03g0667100	97.923	1.34978	0.448156	0.000918009	0.00197029
11	Os04g0403500	493.65	0.798937	0.248838	0.000917953	0.00197029
11	Os04g0175900	25.157	3.62552	1.33574	0.000918618	0.00197124
11	Os04g0629700	73.6127	1.09011	0.350349	0.00091917	0.00197224
11	Os12g0106801	17.2297	2.67189	1.01321	0.000920096	0.00197405
11	Os07g0256300	37.7856	-1.78648	0.627016	0.000920764	0.00197531
11	Os07g0508300	144.133	-1.05882	0.336649	0.000921933	0.00197764
11	Os02g0234800	1052.82	0.504357	0.152984	0.00092282	0.00197936
11	Os01g0600900	1422.47	1.21505	0.388985	0.000923817	0.00198132
11	Os03g0295600	223.213	1.10116	0.354838	0.000925892	0.00198559
11	Os09g0558200	50.158	1.46297	0.492117	0.000928103	0.00199015
11	Os05g0583200	154.931	-1.44448	0.486065	0.000928669	0.001991
11	Os08g0129600	10.923	-6.50203	3.59745	0.000928617	0.001991
11	Os07g0192000	1062.16	0.988294	0.314446	0.000930671	0.00199511
11	Os11g0592600	108.417	1.78739	0.631091	0.000931121	0.0019959
11	Os06g0680900	543.155	0.588283	0.178642	0.000934379	0.0020027
11	Os10g0498600	946.771	0.605663	0.187124	0.000935166	0.00200421
11	Os11g0538400	43.1415	-2.26944	0.84729	0.000936296	0.00200645
11	Os02g0704300	243.932	-0.930943	0.294271	0.000937364	0.00200844
11	Os08g0154700	815.889	-0.615097	0.190218	0.000937396	0.00200844
11	Os04g0685000	65.7989	1.36749	0.453751	0.000938873	0.00201142
11	Os04g0456900	11.781	5.67232	3.13257	0.000939095	0.00201171
11	Os11g0485900	65.447	-1.66202	0.574592	0.000940749	0.00201508
11	Os02g0833400	363.53	-0.873457	0.274922	0.000941696	0.00201692
11	Os08g0508600	359.039	-0.656628	0.202589	0.000942497	0.00201846
11	Os02g0118000	48.3262	1.619	0.558323	0.00094373	0.00202091
11	Os05g0138000	122.369	3.04733	1.17108	0.000943891	0.00202107
11	Os11g0131900	976.762	0.793105	0.247762	0.000944907	0.00202288
11	Os09g0454200	424.225	0.945853	0.301148	0.000944842	0.00202288
11	Os07g0581366	435.017	0.77718	0.243662	0.000946848	0.00202686
11	Os01g0269550	64.0798	1.85759	0.664541	0.000947811	0.00202855
11	Os11g0582801	13.2876	3.49775	1.37421	0.000947787	0.00202855
11	Os01g0588600	28.0366	3.65495	1.45963	0.000949335	0.00203144
11	Os09g0534600	52.0195	1.34703	0.448618	0.000949322	0.00203144
11	Os11g0491400	287.54	0.801282	0.250015	0.00094947	0.00203155
11	Os10g0540000	47.2799	1.784	0.629145	0.000950043	0.00203241
11	Os03g0762500	270.629	1.55656	0.533092	0.000950045	0.00203241
11	Os06g0667300	502.363	-0.628154	0.193398	0.000950462	0.00203312
11	Os08g0159100	946.357	-0.566556	0.175461	0.000950598	0.00203323
11	Os12g0538900	1368.05	-0.419485	0.128356	0.000952445	0.002037
11	Os10g0388900	133.651	-0.749819	0.233763	0.000953976	0.00204009
11	Os02g0499000	292.798	0.63505	0.195514	0.000955006	0.0020421
11	Os07g0467500	1135.25	-0.477353	0.146148	0.000956649	0.00204543
11	Os09g0525700	220.595	-0.699682	0.218485	0.000958981	0.00205023
11	Os01g0558100	12.345	5.38282	2.98161	0.000959713	0.00205143
11	Os08g0459100	137.896	-1.18877	0.388157	0.000959667	0.00205143
11	Os12g0110000	887.116	0.667892	0.20698	0.00096001	0.00205188
11	Os03g0359100	1054.86	-0.563555	0.173344	0.000962835	0.00205773
11	Os01g0704700	351.372	0.882463	0.276566	0.000964543	0.00206119
11	Os03g0125800	4965.56	1.11434	0.361137	0.000965869	0.00206384
11	Os02g0744000	22.1456	2.6757	1.04238	0.000966823	0.00206569
11	Os11g0141550	239.987	-0.903414	0.286938	0.000968368	0.00206881
11	Os05g0463800	525.152	0.621746	0.192333	0.000968588	0.00206909
11	Os05g0417200	144.215	0.832857	0.26075	0.000969669	0.00207121
11	Os09g0133800	375.87	-0.81132	0.250887	0.000970231	0.00207223
11	Os07g0681400	1127	1.06234	0.342311	0.000970326	0.00207224
11	Os08g0104700	519.825	0.930613	0.293717	0.000970451	0.00207232
11	Os04g0530900	120.544	-0.957318	0.305136	0.000971404	0.00207417
11	Os01g0787000	15.9609	2.95364	1.15621	0.000972185	0.00207565
11	Os10g0186900	25.2839	-7.60266	4.41025	0.000972687	0.00207653
11	Os06g0695900	48.1446	1.69563	0.590488	0.000973217	0.00207748
11	Os03g0167500	470.467	0.635437	0.19619	0.000975278	0.00208169
11	Os05g0575000	300.843	1.04101	0.334827	0.000976488	0.00208408
11	Os12g0508266	114.87	-0.886086	0.280419	0.000976617	0.00208417
11	Os11g0227250	64.2399	-1.29326	0.432184	0.000976791	0.00208435
11	Os03g0261800	1458.25	1.11982	0.364844	0.000979054	0.002089
11	Os03g0405500	117.035	-1.20191	0.394577	0.000980417	0.00209172
11	Os03g0761300	22.9529	-2.92928	1.18677	0.000981651	0.00209416
11	Os10g0377400	243.642	0.976451	0.308776	0.000982666	0.00209603
11	Os02g0637700	208.288	0.989134	0.315833	0.00098275	0.00209603
11	Os03g0668000	364.656	-0.650927	0.201146	0.000982852	0.00209603
11	Os07g0511000	718.886	-0.604866	0.18523	0.000982883	0.00209603
11	Os05g0445900	341.454	1.17574	0.381016	0.000984329	0.00209893
11	Os04g0686600	238.585	-0.803478	0.251658	0.000984891	0.00209994
11	Os07g0143401	174.216	-1.0425	0.335847	0.000985766	0.00210161
11	Os05g0494700	100.87	1.35181	0.45297	0.000987912	0.002106
11	Os03g0196100	33.5838	-3.42109	1.48492	0.000988831	0.00210777
11	Os01g0267400	376.072	-0.903525	0.291926	0.000989214	0.00210839
11	Os10g0520900	34.1934	2.5546	0.992959	0.000990256	0.00211043
11	Os01g0866400	942.992	1.1698	0.382802	0.000990804	0.0021114
11	Os06g0632200	1801.79	0.898073	0.285522	0.000995023	0.0021202
11	Os01g0886350	27.8447	-2.39603	0.911179	0.000995345	0.00212051
11	Os04g0382100	496.488	0.6936	0.217536	0.000995298	0.00212051
11	Os04g0211900	23.2185	-2.61821	1.01484	0.000995808	0.0021213
11	Os02g0137400	1001.64	0.45263	0.139477	0.000996893	0.00212342
11	Os10g0113000	15.2726	5.39348	3.00424	0.000997501	0.00212453
11	Os04g0413000	54.3157	-1.57251	0.543171	0.000997776	0.00212492
11	Os12g0552700	853.535	0.511357	0.156721	0.00100124	0.0021321
11	Os01g0645900	217.29	1.03873	0.337244	0.00100184	0.0021332
11	Os08g0539700	292.324	-1.04894	0.338365	0.00100306	0.0021356
11	Os02g0704966	237.907	0.972742	0.309721	0.00100348	0.0021363
11	Os01g0593600	172.757	-0.781014	0.245414	0.00100495	0.00213923
11	Os12g0281600	24.6044	3.63961	1.48448	0.00100674	0.00214285
11	Os04g0434500	34.1658	2.78898	1.11832	0.00100709	0.0021434
11	Os02g0148000	75.449	2.4444	0.952977	0.00100816	0.0021455
11	Os10g0395150	286.039	-0.40531	1.14607	0.00100911	0.00214731
11	Os08g0359000	72.0574	-1.37213	0.4609	0.00100924	0.0021474
11	Os02g0205300	2390.81	-0.45243	0.138994	0.0010101	0.00214903
11	Os03g0755100	74.9908	-0.907227	0.288837	0.00101029	0.00214926
11	Os02g0114600	842.445	-0.504139	0.154535	0.00101155	0.00215174
11	Os08g0268900	226.937	0.906793	0.286603	0.00101263	0.00215384
11	Os09g0428900	363.199	-0.672803	0.208629	0.00101434	0.00215729
11	Os12g0641100	2112.83	0.69592	0.215646	0.00101494	0.00215837
11	Os03g0707200	117.349	1.2225	0.406162	0.00101506	0.00215844
11	Os04g0411400	153.53	-1.36069	0.4597	0.00101526	0.00215846
11	Os08g0203150	11.7617	-3.31561	1.37127	0.00101521	0.00215846
11	Os04g0571200	161.063	-1.04268	0.336467	0.00101747	0.00216297
11	Os12g0605500	326.16	1.04939	0.33624	0.00101856	0.0021651
11	Os04g0346900	40.8644	-2.25999	0.852814	0.00101953	0.00216696
11	Os06g0701300	1238.57	0.568355	0.178483	0.00101964	0.00216699
11	Os05g0495100	245.635	-0.897456	0.285875	0.00102188	0.00217155
11	Os08g0525900	224.796	1.36712	0.468543	0.00102563	0.00217934
11	Os02g0224900	439.849	0.993614	0.321546	0.00102694	0.00218192
11	Os05g0125000	876.989	0.61338	0.190504	0.00102832	0.00218465
11	Os04g0684900	431.745	3.07379	1.2912	0.0010302	0.00218847
11	Os08g0200300	1095.55	1.04092	0.337626	0.00103159	0.00219122
11	Os12g0117850	8.98584	5.11835	2.86972	0.00103173	0.00219131
11	Os08g0220400	114.809	2.1982	0.832177	0.00103316	0.00219415
11	Os01g0915350	931.741	-0.828981	0.258832	0.00103565	0.00219924
11	Os01g0727400	52.8598	-1.40122	0.475814	0.00103612	0.00219984
11	Os08g0415600	160.027	-3.49021	1.47682	0.00103609	0.00219984
11	Os01g0930950	24.4014	-3.3069	1.4305	0.00103647	0.0022004
11	Os06g0610350	38.8855	-1.5812	0.548544	0.00103935	0.00220631
11	Os03g0770851	132.053	-3.06771	1.29781	0.00104116	0.00220995
11	Os01g0698100	1082.47	0.819118	0.259027	0.00104171	0.00221092
11	Os03g0744650	1139.27	-0.738294	0.233431	0.00104441	0.00221647
11	Os11g0243300	69.4758	1.43927	0.49211	0.00104969	0.00222746
11	Os09g0500200	311.431	-0.747988	0.23495	0.00105198	0.00223212
11	Os10g0565500	576.562	-0.910368	0.290806	0.00105238	0.00223277
11	Os10g0374700	55.0036	-1.6386	0.573592	0.00105258	0.002233
11	Os04g0405600	785.316	0.552034	0.171776	0.00105326	0.00223424
11	Os03g0839200	84.2968	1.23815	0.41248	0.00105443	0.00223652
11	Os05g0114800	70.874	1.19772	0.396375	0.00105461	0.0022367
11	Os09g0514400	837.277	0.505909	0.157863	0.00105592	0.00223928
11	Os01g0167900	114.361	-0.902807	0.286067	0.00105657	0.00224005
11	Os01g0894500	1013.1	-0.643621	0.199177	0.00105657	0.00224005
11	Os08g0505200	580.454	0.619706	0.189595	0.00105655	0.00224005
11	Os05g0459600	22.1708	-2.51801	0.987091	0.00105792	0.00224272
11	Os11g0210201	15.7602	3.74249	1.43196	0.00106024	0.00224743
11	Os12g0162700	132.575	1.54119	0.529291	0.0010604	0.00224757
11	Os02g0212900	171.565	0.864904	0.272436	0.00106435	0.00225573
11	Os06g0724400	471.964	-0.935292	0.300871	0.00106489	0.00225668
11	Os06g0359400	203.408	1.14655	0.37805	0.00106589	0.0022586
11	Os03g0441101	69.9571	1.37979	0.465175	0.00106711	0.00226098
11	Os02g0741700	249.178	1.62118	0.566324	0.0010693	0.00226541
11	Os11g0544100	121.232	1.08917	0.353454	0.00107296	0.00227297
11	Os01g0223900	31.2146	3.39168	1.22056	0.00107432	0.00227564
11	Os02g0189500	125.235	1.12274	0.367607	0.00107581	0.0022786
11	Os02g0493300	29.4727	-2.03979	0.756657	0.0010767	0.00228028
11	Os12g0502100	381.028	-0.726192	0.228148	0.00107689	0.00228049
11	Os03g0304400	263.082	-0.783903	0.246464	0.00107775	0.0022821
11	Os07g0435400	862.31	-0.677345	0.210561	0.00107868	0.00228387
11	Os10g0420800	48.6557	-1.68422	0.596006	0.00108009	0.00228664
11	Os11g0148800	222.035	0.822095	0.259793	0.00108384	0.00229437
11	Os02g0122500	116.276	1.20218	0.395374	0.00108787	0.0023027
11	Os12g0265600	131.516	-0.755122	0.240081	0.00108838	0.00230356
11	Os08g0487800	433.583	-0.994905	0.321276	0.00109001	0.00230682
11	Os03g0668400	214.997	-0.891598	0.284044	0.0010936	0.00231401
11	Os08g0558900	1236.2	-0.573838	0.178419	0.00109351	0.00231401
11	Os10g0190800	134.606	-0.861819	0.274364	0.00109575	0.00231834
11	Os10g0457700	706.203	0.974186	0.316417	0.00109704	0.00232087
11	Os07g0150700	5905.42	0.450498	0.139405	0.00109724	0.00232108
11	Os02g0184200	128.707	1.86905	0.680846	0.00109997	0.00232666
11	Os06g0728300	154.976	0.661159	0.207079	0.00110041	0.00232737
11	Os03g0310633	77.91	-1.7813	0.638982	0.00110156	0.0023296
11	Os01g0650700	365.375	0.715552	0.225371	0.0011041	0.00233475
11	Os03g0791432	64.7804	1.39769	0.473456	0.0011048	0.00233604
11	Os04g0430700	656.07	1.49804	0.517614	0.00110499	0.00233622
11	Os08g0359600	283.323	-1.07416	0.349638	0.00111145	0.00234968
11	Os01g0747300	192.937	0.786949	0.247016	0.00111196	0.00235038
11	Os11g0118300	34.8312	2.12806	0.798513	0.00111208	0.00235038
11	Os08g0256000	127.465	1.1285	0.368801	0.00111207	0.00235038
11	Os01g0685400	217.046	1.09347	0.35657	0.00111262	0.0023513
11	Os04g0412800	25.5403	-3.5846	1.61553	0.0011149	0.00235591
11	Os04g0163800	253.859	-0.998433	0.324567	0.00111606	0.00235815
11	Os01g0351800	78.9538	-1.72942	0.617985	0.00111656	0.00235879
11	Os02g0590800	27.8735	2.75748	1.11924	0.0011165	0.00235879
11	Os12g0438600	10.928	5.1258	2.90364	0.00111688	0.00235925
11	Os09g0569151	22.2172	1.99748	0.73443	0.00112041	0.0023665
11	Os11g0447300	103.336	-1.37928	0.46936	0.00112111	0.00236776
11	Os07g0553700	216.355	0.865611	0.277577	0.00112168	0.00236875
11	Os02g0132600	702.399	-0.54603	0.170229	0.00112484	0.00237521
11	Os11g0657200	140.656	-0.840079	0.266605	0.00112662	0.00237876
11	Os07g0674800	101.513	2.34712	0.91292	0.0011268	0.00237893
11	Os11g0436500	12.6145	4.98969	2.83346	0.0011272	0.00237957
11	Os05g0569300	597.601	0.630704	0.19635	0.00113082	0.002387
11	Os08g0129200	1449.33	0.62528	0.195739	0.00113417	0.00239386
11	Os11g0592200	61.954	4.40366	2.16673	0.00113475	0.00239486
11	Os02g0809800	1515.4	0.647058	0.203249	0.0011349	0.00239496
11	Os04g0614300	67.7993	1.37782	0.469736	0.00113571	0.00239646
11	Os07g0438600	65.775	2.50671	0.981536	0.00113738	0.00239977
11	Os12g0152100	32.7461	2.18179	0.81698	0.00113769	0.00240022
11	Os07g0246600	144.102	1.04682	0.342612	0.00114301	0.00241123
11	Os02g0597300	291.251	1.05692	0.345989	0.00114483	0.00241484
11	Os12g0489200	1070.36	-0.606076	0.188893	0.00114651	0.00241817
11	Os01g0731100	332.426	0.817116	0.257637	0.00114909	0.00242318
11	Os03g0317000	997.905	-0.556322	0.17305	0.00114904	0.00242318
11	Os02g0182900	983.026	-0.551472	0.172181	0.00114954	0.00242391
11	Os03g0125700	260.001	-1.02534	0.334788	0.0011504	0.00242551
11	Os03g0845700	318.834	-0.605921	0.190766	0.00115366	0.00243218
11	Os12g0138800	41.3364	2.35192	0.911469	0.00115417	0.00243303
11	Os07g0406300	91.2316	-1.29887	0.439843	0.00115599	0.00243665
11	Os10g0417800	225.264	1.0368	0.338463	0.00115683	0.0024382
11	Os11g0194800	120.731	-1.48682	0.512167	0.00115768	0.00243978
11	Os06g0726900	76.9642	-4.52371	1.99639	0.0011583	0.00244087
11	Os11g0243750	24.5438	-2.19678	0.843475	0.00115909	0.00244231
11	Os11g0109000	23.5631	2.92753	1.18546	0.00115985	0.0024437
11	Os04g0576500	878.482	-0.699704	0.221991	0.00116011	0.00244402
11	Os04g0650800	1154.64	-0.770992	0.247563	0.00116025	0.00244411
11	Os12g0578400	726.756	0.599009	0.189434	0.00116132	0.00244591
11	Os02g0749300	785.389	-0.591082	0.187036	0.00116122	0.00244591
11	Os03g0148400	168.141	-1.10892	0.363817	0.00116142	0.00244591
11	Os02g0677300	37.6079	4.7892	2.74676	0.00116515	0.00245355
11	Os12g0224500	247.97	0.670186	0.210767	0.00116792	0.00245917
11	Os03g0130300	3075.45	0.958286	0.325407	0.00117061	0.00246461
11	Os12g0580600	96.8849	1.32843	0.450561	0.00117124	0.00246573
11	Os02g0688000	24.1826	2.03624	0.757427	0.00117203	0.00246716
11	Os07g0123200	12.0946	4.59071	2.63139	0.00117356	0.00247017
11	Os03g0228200	47.2708	3.95007	1.59307	0.00117382	0.0024705
11	Os01g0605100	35.1675	1.57232	0.550985	0.00117412	0.00247091
11	Os09g0469900	228.142	-0.685869	0.216633	0.00117565	0.00247391
11	Os01g0832100	459.203	-0.722591	0.231577	0.00117713	0.00247681
11	Os12g0456700	57.0624	1.85881	0.677541	0.00117822	0.00247887
11	Os03g0333300	1324.48	-0.48338	0.150282	0.00118179	0.00248617
11	Os01g0574600	331.16	0.760251	0.241807	0.00118292	0.00248832
11	Os01g0353600	10.8777	-4.12324	1.72044	0.00118377	0.00248986
11	Os03g0646300	59.9559	-2.53039	1.01627	0.00118387	0.00248986
11	Os10g0327300	54.1791	-1.62133	0.577769	0.00118863	0.00249965
11	Os02g0558100	190.086	0.870252	0.277409	0.00118977	0.00250184
11	Os02g0762800	64.6678	-2.41232	0.956328	0.00119023	0.00250258
11	Os07g0537900	11.9961	4.07001	1.7671	0.00119126	0.00250452
11	Os03g0227900	61.5862	2.11921	0.80595	0.00119279	0.00250751
11	Os02g0489500	39.1387	2.74981	1.13369	0.00119361	0.00250901
11	Os03g0619400	679.784	-0.548079	0.171489	0.00119501	0.00251174
11	Os04g0382200	56.514	1.80332	0.65854	0.00119554	0.00251264
11	Os01g0885200	667.058	0.746488	0.235301	0.00119865	0.00251893
11	Os02g0754700	191.353	-0.800983	0.255825	0.00120277	0.00252738
11	Os11g0525800	175.795	-0.893637	0.287691	0.00120423	0.00253022
11	Os01g0305200	676.945	0.905347	0.290436	0.0012058	0.0025333
11	Os05g0448700	101.645	-1.7502	0.63382	0.00120806	0.00253782
11	Os01g0107400	113.34	1.45004	0.498444	0.00121034	0.00254238
11	Os12g0145200	8.67766	5.02003	2.87858	0.00121051	0.00254251
11	Os02g0792800	501.599	1.00444	0.324595	0.00121152	0.0025444
11	Os03g0146500	155.851	1.06328	0.349762	0.00121427	0.00254975
11	Os03g0197400	1018.66	-0.636079	0.200267	0.00121428	0.00254975
11	Os07g0681300	28.0586	2.96801	1.2523	0.00121463	0.00255025
11	Os02g0817700	4210.2	0.606571	0.190286	0.00121561	0.00255209
11	Os03g0818800	44.954	1.52272	0.529496	0.00121638	0.00255347
11	Os11g0591550	53.7915	2.41091	0.953716	0.00121761	0.00255584
11	Os01g0563000	37.7988	1.92354	0.712102	0.00121863	0.00255775
11	Os11g0549655	106.951	-0.905513	0.294818	0.00121981	0.00256
11	Os12g0638900	828.997	0.573185	0.1804	0.00122051	0.00256103
11	Os02g0158500	13.3895	2.51916	0.979834	0.00122045	0.00256103
11	Os05g0199100	84.4163	1.90231	0.703057	0.001221	0.00256181
11	Os09g0425700	81.4669	1.27302	0.434492	0.00122644	0.00257301
11	Os03g0390600	2693.7	0.642042	0.203059	0.00122683	0.0025736
11	Os02g0656600	11.8257	5.47367	3.14527	0.00123148	0.00258312
11	Os05g0323800	1013.87	-0.610202	0.192077	0.00123161	0.00258316
11	Os04g0593600	156.566	-0.61562	0.195332	0.00123179	0.0025833
11	Os12g0511900	61.9596	-1.29532	0.44217	0.00123467	0.00258912
11	Os12g0136300	36.4552	2.39784	0.951049	0.00123973	0.0025995
11	Os10g0485000	799.014	0.527401	0.165629	0.00124057	0.00260103
11	Os01g0727900	78.1606	-1.24252	0.420193	0.00124119	0.0026021
11	Os05g0351500	281.014	-0.622712	0.194378	0.00124302	0.00260571
11	Os06g0292400	37.0886	1.6789	0.602599	0.00124465	0.00260889
11	Os05g0153000	200.064	1.39504	0.476783	0.00124625	0.00261201
11	Os02g0795800	81.9581	1.45936	0.508522	0.00124642	0.00261214
11	Os10g0470100	22.3617	2.77567	1.12163	0.00124741	0.00261398
11	Os04g0612800	235.24	-0.808028	0.259549	0.00124884	0.00261675
11	Os08g0190200	410.164	-0.687164	0.217658	0.00124935	0.00261759
11	Os01g0233000	3000.85	0.68294	0.217098	0.00125316	0.00262533
11	Os12g0515500	82.256	1.45509	0.5065	0.00125518	0.00262933
11	Os02g0727300	94.7008	-1.30874	0.443809	0.0012555	0.00262978
11	Os01g0607200	103.327	-1.33363	0.459023	0.0012577	0.00263415
11	Os03g0441400	117.851	1.02185	0.336922	0.00126032	0.00263941
11	Os03g0723600	260.777	1.31652	0.449061	0.00126045	0.00263945
11	Os12g0273900	64.7534	-1.17455	0.394799	0.00126386	0.00264635
11	Os02g0254700	3549.13	-0.565124	0.176101	0.00126402	0.00264644
11	Os03g0725400	150.466	-1.64918	0.587163	0.00126448	0.00264717
11	Os01g0939550	140.818	-1.10866	0.368722	0.00126548	0.00264904
11	Os02g0148100	1712.3	-0.553675	0.175051	0.00126698	0.00265194
11	Os04g0613900	477.46	1.14703	0.383741	0.0012694	0.00265678
11	Os01g0200950	135.489	1.12373	0.376188	0.00127408	0.00266632
11	Os01g0718000	38.9736	2.08187	0.79114	0.00128044	0.00267917
11	Os04g0382400	559.328	0.932022	0.301121	0.00128044	0.00267917
11	Os12g0566800	87.8143	1.26176	0.430629	0.00128074	0.00267955
11	Os03g0827700	278.844	1.22685	0.412461	0.00128159	0.00268109
11	Os01g0243400	45.4143	1.54297	0.54451	0.00128269	0.00268316
11	Os02g0832150	25.6236	3.29094	1.42393	0.00128312	0.00268383
11	Os05g0204900	425.192	-0.835059	0.26888	0.00128358	0.00268455
11	Os10g0548400	74.4243	1.43672	0.503035	0.00128396	0.00268512
11	Os01g0153700	84.1545	1.15029	0.387104	0.00128726	0.00269178
11	Os01g0941800	60.7335	1.9717	0.741032	0.00128781	0.00269269
11	Os02g0723400	27.8332	-1.91048	0.71338	0.00129198	0.00270116
11	Os02g0554300	1197.45	-0.488296	0.153111	0.00129245	0.00270191
11	Os06g0233000	88.7594	1.13574	0.380096	0.00129325	0.00270334
11	Os07g0112700	147.067	1.63872	0.589777	0.00129597	0.00270879
11	Os04g0119500	1172.51	0.531003	0.166683	0.00130012	0.00271721
11	Os05g0488800	370.691	0.575942	0.182253	0.00130077	0.00271834
11	Os04g0488650	82.6677	-1.30365	0.446231	0.00130131	0.00271923
11	Os01g0740700	29.4536	2.74718	1.13479	0.0013018	0.00272001
11	Os10g0524000	17.0932	5.12048	2.97198	0.00130355	0.00272343
11	Os02g0792500	14.4075	3.55359	1.59678	0.00130842	0.00273336
11	Os11g0153300	81.7158	1.33897	0.459791	0.00131001	0.00273644
11	Os04g0510200	493.735	1.299	0.446679	0.00131073	0.0027377
11	Os08g0510500	299.492	0.643013	0.203998	0.00131102	0.00273807
11	Os01g0152950	373.11	-0.667319	0.212578	0.00131343	0.00274262
11	Os06g0728000	31094.6	0.491653	0.154947	0.00131339	0.00274262
11	Os05g0165800	84.4185	1.23664	0.417006	0.00131355	0.00274263
11	Os05g0545300	52.209	4.8242	2.80091	0.00131382	0.00274296
11	Os04g0162701	60.3074	-1.7573	0.645129	0.00131419	0.00274348
11	Os12g0271700	48.5611	1.34135	0.46161	0.00131561	0.00274621
11	Os02g0139700	2303.71	-0.745108	0.239218	0.00131635	0.00274751
11	Os05g0590000	79.1349	1.65066	0.590754	0.00131784	0.00275037
11	Os02g0572300	59.8503	-2.03253	0.774	0.00132089	0.00275624
11	Os03g0280400	35.0674	-2.35428	0.943437	0.00132078	0.00275624
11	Os04g0419550	32.7866	2.23977	0.876703	0.00132266	0.0027597
11	Os09g0438000	547.053	0.77414	0.251776	0.00132407	0.0027624
11	Os01g0665500	14.9596	3.42348	1.30814	0.00132531	0.00276475
11	Os01g0536400	27.3801	2.6019	1.06965	0.00132676	0.00276729
11	Os08g0516600	1149.71	0.535935	0.168622	0.00132675	0.00276729
11	Os03g0431500	582.33	0.675586	0.21638	0.00132901	0.00277172
11	Os12g0578000	24.1841	2.17171	0.831229	0.00132951	0.00277252
11	Os05g0446300	475.398	0.622046	0.197909	0.00133028	0.00277388
11	Os04g0480650	32.8026	5.16064	3.01148	0.00133108	0.0027753
11	Os03g0333400	99.5612	1.82384	0.676035	0.00133372	0.00278026
11	Os06g0652000	230.949	1.06488	0.353656	0.0013338	0.00278026
11	Os08g0366100	7094.5	-0.529844	0.167595	0.00133358	0.00278026
11	Os06g0659750	14.9301	2.78122	1.08	0.00133591	0.00278441
11	Os05g0317700	151.501	0.798636	0.258063	0.00133656	0.00278551
11	Os10g0535600	27.0929	-1.91091	0.713831	0.00133674	0.00278564
11	Os02g0565150	661.417	-1.0224	0.338689	0.00133888	0.00278982
11	Os05g0328000	65.5566	-1.29978	0.447714	0.00133898	0.00278982
11	Os03g0310800	871.338	-0.953007	0.315914	0.00134191	0.00279568
11	Os01g0391600	45.7534	1.81332	0.66657	0.00134354	0.00279882
11	Os02g0200300	307.561	1.21171	0.410564	0.00134366	0.00279884
11	Os01g0191300	1211.64	0.513039	0.160111	0.00134408	0.00279946
11	Os03g0302200	1105.69	0.615438	0.194254	0.00134827	0.00280794
11	Os03g0114900	169.969	-1.0073	0.333787	0.00134916	0.00280955
11	Os01g0687400	11.8023	3.58478	1.54108	0.00134936	0.00280971
11	Os08g0519600	313.488	0.93067	0.303199	0.00134972	0.00281021
11	Os02g0256000	63.7793	-1.40016	0.488754	0.00135076	0.00281212
11	Os01g0756300	37.382	2.07139	0.792007	0.00135111	0.00281262
11	Os04g0529300	14.7614	3.15482	1.32984	0.00135251	0.00281529
11	Os04g0118700	55.554	1.94875	0.734275	0.00135824	0.00282696
11	Os01g0681900	10822.3	1.42264	0.498545	0.00136158	0.00283366
11	Os04g0110200	32.4759	2.40907	0.963777	0.00136293	0.00283622
11	Os08g0242700	1074.33	-0.887272	0.288659	0.00136474	0.00283973
11	Os11g0458600	12.7046	5.44441	3.16247	0.00136742	0.00284482
11	Os08g0295300	1325.04	-0.687236	0.217496	0.00136734	0.00284482
11	Os07g0176300	87.3033	1.43579	0.504751	0.00136868	0.00284719
11	Os07g0584000	723.356	-0.812544	0.264587	0.00137039	0.0028505
11	Os08g0532300	272.98	-1.11152	0.372173	0.00137068	0.00285084
11	Os02g0120300	53.611	-1.28906	0.442537	0.00137084	0.00285085
11	Os02g0709350	49.6241	2.179	0.852002	0.00137092	0.00285085
11	Os01g0104100	1200.79	-0.524804	0.167747	0.00137493	0.00285894
11	Os01g0303600	158.635	-0.959325	0.316283	0.00137706	0.0028631
11	Os09g0474800	3764.11	-0.526244	0.16694	0.0013786	0.00286606
11	Os06g0606800	1586.02	0.452808	0.142095	0.00137937	0.00286742
11	Os03g0143100	9.74165	5.1333	3.00398	0.0013798	0.00286805
11	Os07g0556066	15.0329	2.2861	0.8936	0.00138028	0.0028688
11	Os09g0388000	68.492	-1.84631	0.690269	0.00138041	0.00286882
11	Os02g0475400	129.609	1.26487	0.434566	0.00138064	0.00286903
11	Os07g0439000	104.76	1.1992	0.410578	0.00138088	0.0028693
11	Os03g0388000	226.356	-1.30035	0.443875	0.00138274	0.00287291
11	Os03g0746600	290.587	-0.700965	0.223841	0.00138636	0.00288017
11	Os01g0783600	177.328	-1.04085	0.347465	0.0013886	0.00288432
11	Os05g0568300	68.8358	4.22222	2.48492	0.00138859	0.00288432
11	Os10g0488100	448.841	-0.616668	0.196575	0.00139005	0.00288682
11	Os09g0531200	13.6401	3.95637	1.75777	0.00138994	0.00288682
11	Os01g0722800	360.947	0.582938	0.185694	0.00139096	0.00288846
11	Os09g0520700	998.413	0.546375	0.175444	0.00139344	0.00289336
11	Os11g0202600	172.113	-0.82854	0.268919	0.00139703	0.00290055
11	Os03g0115100	446.135	0.705892	0.227909	0.00140188	0.00291037
11	Os02g0201800	28.3176	2.92838	1.26966	0.00140276	0.00291195
11	Os03g0832900	575.391	0.521004	0.163709	0.00140525	0.00291684
11	Os05g0526300	373.499	-0.718567	0.231805	0.0014063	0.00291878
11	Os11g0181500	425.859	0.635832	0.202589	0.00140796	0.00292197
11	Os04g0640700	200.541	1.50939	0.536243	0.00140937	0.00292464
11	Os10g0577000	418.383	0.610818	0.19502	0.00140994	0.00292556
11	Os03g0276900	1163.12	0.763537	0.247282	0.00141677	0.00293948
11	Os12g0191200	421.06	0.9312	0.307122	0.00142019	0.00294632
11	Os03g0815900	1491.6	-0.52257	0.166256	0.00142619	0.0029585
11	Os11g0300650	47.3961	-1.82513	0.68412	0.00142828	0.00296257
11	Os05g0342100	17.5291	-2.90365	1.24482	0.00143006	0.00296601
11	Os03g0416400	135.862	1.94952	0.742435	0.00143498	0.00297595
11	Os01g0869500	32.0175	-1.89643	0.71325	0.0014357	0.00297719
11	Os12g0178000	612.507	-1.18989	0.407076	0.00143585	0.00297723
11	Os05g0452151	563.13	-1.09552	0.367494	0.00143675	0.00297884
11	Os06g0269151	31.7323	-2.01912	0.778697	0.00143903	0.00298331
11	Os05g0243200	196.473	1.03738	0.341514	0.00144014	0.00298534
11	Os06g0725000	186.529	0.905566	0.298137	0.00144235	0.00298967
11	Os06g0219500	115.511	1.4478	0.513713	0.00145433	0.00301424
11	Os03g0207200	216.982	-1.35621	0.478106	0.00145701	0.00301952
11	Os01g0200400	348.502	-0.73385	0.236585	0.00145868	0.00302246
11	Os05g0313600	21.6519	-2.29423	0.910992	0.0014586	0.00302246
11	Os10g0501500	3772.98	-0.704979	0.227827	0.00146001	0.00302494
11	Os08g0163700	16.024	-2.8473	1.19594	0.00146082	0.00302636
11	Os10g0476600	1591.52	0.496474	0.158097	0.00146307	0.00303076
11	Os10g0343100	673.56	0.765703	0.2489	0.00146734	0.00303934
11	Os05g0272200	73.5428	-2.83343	1.23601	0.00146759	0.00303958
11	Os12g0109700	88.6964	1.55243	0.556756	0.00146996	0.00304372
11	Os04g0112200	142.198	0.898445	0.293588	0.00146997	0.00304372
11	Os06g0682300	120.274	0.901679	0.293557	0.0014699	0.00304372
11	Os08g0238100	130.171	1.3015	0.451133	0.00147015	0.00304383
11	Os07g0204500	563.86	0.772238	0.250617	0.00147037	0.00304402
11	Os05g0510700	874.284	0.56398	0.179516	0.00147344	0.0030501
11	Os07g0693450	135.599	-0.924679	0.304761	0.00147362	0.00305021
11	Os09g0482740	1876.86	-0.487136	0.157396	0.00147449	0.00305174
11	Os08g0481200	43.7949	-7.14537	4.60777	0.00147707	0.0030568
11	Os11g0577350	12.0785	-3.57674	1.61987	0.00147778	0.00305801
11	Os12g0120100	249.667	1.43104	0.50709	0.00147822	0.00305867
11	Os07g0124000	85.127	1.45914	0.518512	0.00147859	0.00305915
11	Os01g0519400	541.069	0.496681	0.156781	0.00148077	0.00306339
11	Os03g0793100	112.88	1.1555	0.393418	0.00148207	0.00306582
11	Os12g0111600	194.715	1.33812	0.467767	0.00148238	0.0030662
11	Os12g0566300	2814.92	-0.628995	0.201091	0.00148443	0.00307017
11	Os06g0681100	148.684	-1.82934	0.683468	0.00148475	0.00307056
11	Os01g0978400	97.6169	1.5796	0.570479	0.00148941	0.00307992
11	Os01g0219500	109.143	-3.18585	1.47804	0.00149166	0.0030843
11	Os11g0110901	128.974	1.0319	0.345158	0.00149205	0.00308458
11	Os07g0489950	10.7202	4.82651	2.8548	0.00149203	0.00308458
11	Os03g0750000	558.382	-0.87625	0.290568	0.00149357	0.00308745
11	Os08g0429225	58.3821	1.76925	0.654982	0.001496	0.00309221
11	Os02g0784100	24.1373	-2.77854	1.20078	0.00150071	0.00310166
11	Os03g0751800	298.68	0.638028	0.207325	0.00150276	0.00310563
11	Os01g0758200	506.441	0.729809	0.234713	0.0015031	0.00310606
11	Os10g0126000	347.768	0.853498	0.280956	0.00150324	0.00310608
11	Os05g0431266	18.2404	2.31401	0.902667	0.00150559	0.00311067
11	Os10g0124100	139.585	1.1107	0.373884	0.00150857	0.00311637
11	Os11g0307550	160.808	1.11932	0.378866	0.00150871	0.00311637
11	Os05g0305100	172.333	1.04509	0.351353	0.00150875	0.00311637
11	Os11g0648000	616.295	0.557565	0.17812	0.00150925	0.00311715
11	Os04g0613000	29.9937	2.37912	0.964182	0.00151279	0.00312417
11	Os10g0554001	9.33869	5.39132	3.21547	0.00151585	0.00313022
11	Os01g0719800	94.0256	-1.44359	0.513125	0.00151656	0.00313142
11	Os04g0204000	57.5388	-4.25969	2.44201	0.00151727	0.00313218
11	Os04g0398300	407.857	0.751891	0.243035	0.00151733	0.00313218
11	Os04g0636300	39.0836	-1.66257	0.607547	0.00151726	0.00313218
11	Os03g0174800	143.083	1.14157	0.38813	0.00152204	0.00314165
11	Os04g0593800	27.0931	-2.21752	0.883027	0.00152323	0.00314382
11	Os06g0553100	40.9152	2.15363	0.852469	0.00152415	0.00314545
11	Os01g0360200	59.43	1.76635	0.660184	0.00152466	0.00314621
11	Os03g0298700	87.3003	1.17617	0.404374	0.00152479	0.00314621
11	Os02g0815700	136.142	-1.19321	0.411488	0.00152848	0.00315356
11	Os08g0517500	557.339	-0.556413	0.177181	0.00153052	0.0031575
11	Os11g0602200	1546.22	0.50161	0.160465	0.00153259	0.00316148
11	Os12g0117100	37.9889	-1.84387	0.692149	0.00154037	0.00317725
11	Os09g0454600	31.6994	1.81503	0.682547	0.00154066	0.00317758
11	Os09g0478100	804.807	0.97553	0.325874	0.00154099	0.00317797
11	Os07g0641600	161.814	1.07157	0.360052	0.00154682	0.00318972
11	Os05g0582400	116.287	-1.48479	0.533863	0.0015471	0.00319003
11	Os05g0529700	191.262	-1.13856	0.38785	0.00154747	0.00319051
11	Os01g0100600	153.114	0.909851	0.30182	0.00154956	0.00319454
11	Os10g0441900	59.6435	1.75546	0.656815	0.0015513	0.00319785
11	Os03g0758551	129.924	1.55466	0.567654	0.00155318	0.00320145
11	Os06g0638000	1238.3	0.873831	0.290632	0.00155497	0.00320486
11	Os02g0233333	115.404	-0.881904	0.290772	0.00155555	0.00320578
11	Os06g0713000	925.635	4.08428	2.12607	0.00155962	0.00321389
11	Os10g0555600	45.4864	-2.20491	0.884316	0.0015599	0.00321418
11	Os09g0464400	191.275	0.795703	0.26188	0.00156523	0.00322488
11	Os02g0156100	549.752	-0.72374	0.23469	0.00156718	0.00322861
11	Os07g0170900	11.356	4.55638	2.71914	0.00156736	0.00322872
11	Os10g0539650	33.5125	-2.19638	0.877285	0.00156844	0.00323066
11	Os02g0749100	82.2101	-1.8727	0.714722	0.00157249	0.00323871
11	Os06g0257450	465.062	0.743954	0.243015	0.00157334	0.00324019
11	Os05g0177800	64.43	1.99311	0.772214	0.00157406	0.00324137
11	Os04g0682050	1323.72	0.460638	0.147399	0.00157421	0.00324141
11	Os02g0316200	316.869	-0.807627	0.265594	0.00158165	0.00325622
11	Os03g0123100	884.124	-0.611023	0.1971	0.00158168	0.00325622
11	Os09g0357300	240.961	-0.797162	0.263246	0.00158353	0.00325975
11	Os04g0394100	47.6378	2.34808	0.966215	0.00158606	0.00326468
11	Os04g0309400	879.626	-0.609291	0.199073	0.00158666	0.00326562
11	Os11g0599200	2777.42	0.742925	0.239984	0.00158838	0.00326888
11	Os01g0819800	12.4794	3.59569	1.46824	0.00159003	0.00327185
11	Os03g0679800	495.425	-2.31488	0.938942	0.0015901	0.00327185
11	Os07g0654900	106.513	-0.955682	0.323163	0.00159139	0.00327423
11	Os02g0605600	782.297	0.384643	0.122166	0.00159199	0.00327517
11	Os12g0174200	68.8648	1.14374	0.391961	0.00159273	0.00327641
11	Os08g0440100	417.878	1.01001	0.338341	0.00159354	0.00327778
11	Os03g0741100	116.906	1.23059	0.426414	0.00159414	0.00327874
11	Os06g0271900	209.385	-0.954881	0.318764	0.00159511	0.00328045
11	Os04g0526800	80.1412	-1.38617	0.493007	0.00159546	0.00328089
11	Os01g0809000	33.5709	-3.26463	1.55341	0.00159618	0.00328207
11	Os02g0196900	103.559	-0.957652	0.32067	0.00159954	0.0032887
11	Os11g0506800	51.948	2.45322	1.02475	0.00160055	0.00329049
11	Os07g0669675	19.2477	2.76564	1.15346	0.00160436	0.00329804
11	Os07g0485600	160.458	-1.27509	0.441532	0.00160624	0.00330161
11	Os12g0116200	221.01	-0.697048	0.227084	0.00160842	0.00330581
11	Os05g0256500	91.8538	1.93391	0.73765	0.00160872	0.00330614
11	Os02g0701900	199.364	-1.03791	0.35119	0.00161246	0.00331353
11	Os12g0210300	66.5709	1.39669	0.49458	0.00161338	0.00331515
11	Os02g0204300	994.907	0.471702	0.151402	0.00161565	0.00331952
11	Os01g0651500	34.5872	5.06207	3.05826	0.00161616	0.00331999
11	Os04g0675000	1065.66	0.586774	0.190002	0.00161605	0.00331999
11	Os04g0271200	26.5552	2.92652	1.23728	0.00161776	0.00332299
11	Os11g0638000	205.411	0.890482	0.296431	0.00161902	0.00332517
11	Os11g0684000	1316.59	1.32118	0.458205	0.0016191	0.00332517
11	Os07g0133700	52.4051	-1.40086	0.500167	0.00161977	0.00332624
11	Os03g0850300	139.336	-1.18556	0.409189	0.00162057	0.00332761
11	Os09g0240500	327.154	0.537881	0.174264	0.00162746	0.00334145
11	Os02g0524550	65.9479	1.5993	0.585469	0.00162867	0.0033435
11	Os03g0177000	256.153	0.938663	0.311988	0.00162874	0.0033435
11	Os11g0218100	290.26	-0.76622	0.253064	0.00162933	0.00334443
11	Os04g0495300	19.3305	3.47003	1.59981	0.00163296	0.00335132
11	Os05g0562300	194.441	1.61358	0.594795	0.00163297	0.00335132
11	Os02g0533800	131.144	1.59338	0.584619	0.00163603	0.00335731
11	Os12g0583900	228.344	1.07558	0.364144	0.00163864	0.00336236
11	Os01g0664500	1666.67	-0.615033	0.199521	0.00163892	0.00336266
11	Os01g0587300	9.81646	5.75189	3.518	0.00164401	0.00337281
11	Os04g0167900	41.6022	-1.80142	0.682831	0.00164452	0.00337355
11	Os10g0532300	107.809	1.63879	0.605018	0.00164477	0.00337379
11	Os07g0563800	8703.23	-0.780905	0.257141	0.00164567	0.00337534
11	Os07g0506000	645.352	0.459933	0.146962	0.00164836	0.00338055
11	Os01g0716800	120.698	0.944222	0.314893	0.00164938	0.00338236
11	Os04g0223500	10110.3	1.03653	0.351428	0.00165183	0.00338708
11	Os09g0497600	469.744	0.76027	0.250324	0.00165214	0.00338743
11	Os02g0742700	11.4195	5.51001	3.30166	0.00165434	0.00339164
11	Os10g0142700	18.0684	-3.0959	1.41811	0.00165464	0.00339197
11	Os02g0820000	1359.84	0.470074	0.151262	0.00166202	0.00340681
11	Os01g0931400	259.199	0.847463	0.281	0.00166248	0.00340744
11	Os04g0458000	49.0926	1.41498	0.505979	0.0016653	0.00341294
11	Os01g0232300	613.903	0.60993	0.193906	0.00166713	0.00341609
11	Os02g0510100	694.061	0.491705	0.158164	0.001667	0.00341609
11	Os11g0104300	447.926	0.686403	0.225665	0.00166955	0.00342076
11	Os04g0668000	30.5705	-2.24347	0.909731	0.00167021	0.00342182
11	Os10g0531900	65.6402	2.46125	1.0229	0.00167037	0.00342184
11	Os06g0657500	69.617	-1.61914	0.600746	0.00167072	0.00342226
11	Os03g0323600	31.3192	2.29947	0.922151	0.0016715	0.00342357
11	Os03g0306400	24.5628	-2.37582	0.988434	0.00167566	0.00343165
11	Os03g0336000	15.4747	2.51026	1.04202	0.00167574	0.00343165
11	Os01g0237500	369.364	2.7252	1.05323	0.00167633	0.00343257
11	Os03g0844700	133.526	1.02785	0.347514	0.00167747	0.00343461
11	Os03g0783051	51.3406	1.81434	0.693089	0.00167846	0.00343633
11	Os12g0173400	622.788	-0.568691	0.18429	0.00167921	0.00343757
11	Os01g0531400	92.1794	1.15851	0.399526	0.00167976	0.0034384
11	Os08g0502700	227.432	1.34915	0.487509	0.00168071	0.00344006
11	Os06g0677700	685.759	-0.427922	0.137574	0.00168303	0.00344451
11	Os06g0671000	106.702	1.16003	0.398564	0.00168319	0.00344452
11	Os01g0741900	205.489	1.66291	0.61636	0.00168576	0.00344949
11	Os07g0673900	477.651	0.941976	0.312862	0.00168917	0.00345616
11	Os01g0858350	39.6783	4.09902	2.47744	0.00169567	0.00346916
11	Os02g0274600	76.3744	1.07117	0.363354	0.00170019	0.00347812
11	Os05g0481800	86.0528	1.13542	0.390092	0.00170044	0.00347832
11	Os03g0100030	304.094	1.14289	0.395161	0.00170477	0.00348688
11	Os04g0533300	3901.43	0.501446	0.162046	0.00170532	0.0034871
11	Os07g0597100	21.7532	2.01567	0.78629	0.00170525	0.0034871
11	Os09g0550400	85.0048	-2.35136	0.980051	0.00170505	0.0034871
11	Os04g0619500	441.484	-0.510088	0.164283	0.001706	0.00348819
11	Os02g0601600	122.814	-1.00494	0.340254	0.00170617	0.00348824
11	Os06g0563000	103.065	1.16091	0.400219	0.00171606	0.00350815
11	Os10g0503600	33.4257	1.87006	0.718722	0.00171772	0.00351124
11	Os10g0406600	982.915	-0.643446	0.211316	0.00172043	0.00351648
11	Os02g0219800	202.822	1.08279	0.370995	0.00172134	0.00351805
11	Os02g0601800	1981.48	0.432088	0.13925	0.00172275	0.00352062
11	Os05g0343800	33.3601	-1.77508	0.673806	0.0017249	0.00352441
11	Os05g0441500	291.697	0.905411	0.303637	0.00172486	0.00352441
11	Os03g0315400	17.5643	4.79973	2.90065	0.00172749	0.0035294
11	Os11g0638900	3014.19	-0.747349	0.246522	0.00172931	0.0035328
11	Os02g0738900	924.235	-0.53746	0.174348	0.00173169	0.00353735
11	Os05g0453900	28.6294	-3.18031	1.50852	0.0017329	0.00353938
11	Os07g0690600	8.48698	5.6119	3.39578	0.00173298	0.00353938
11	Os06g0694300	39.049	-1.75569	0.665713	0.00173517	0.00354356
11	Os02g0134500	595.009	0.651608	0.212413	0.00173569	0.0035443
11	Os05g0431333	24.7591	-3.50435	1.75841	0.0017366	0.00354586
11	Os02g0221400	106.49	-1.41358	0.507792	0.00173741	0.00354721
11	Os08g0331900	23.5059	3.19029	1.36226	0.00173813	0.00354836
11	Os01g0121800	532.307	0.562947	0.181514	0.00173858	0.00354897
11	Os11g0116200	17749.2	1.06193	0.363334	0.00174121	0.00355404
11	Os02g0224400	1166.89	-0.491624	0.15942	0.00174374	0.0035589
11	Os05g0412500	31.7877	2.04621	0.813158	0.00174438	0.0035599
11	Os02g0294600	1196.56	-0.447747	0.145046	0.00175212	0.00357538
11	Os04g0491500	63.4807	-1.70059	0.641326	0.00175284	0.00357654
11	Os01g0502900	112.942	0.970717	0.328713	0.00175309	0.00357674
11	Os03g0707900	586.302	-0.469541	0.150971	0.00175415	0.0035786
11	Os03g0263400	74.1	1.61441	0.599323	0.00175862	0.00358742
11	Os07g0581000	1516.97	-0.544476	0.179626	0.00175901	0.00358791
11	Os01g0810100	77.2758	1.1382	0.391814	0.0017629	0.00359553
11	Os03g0609500	28.7478	1.97142	0.766021	0.00177766	0.00362531
11	Os07g0287100	113.978	1.39166	0.501146	0.00177809	0.00362588
11	Os04g0462500	149.104	0.801642	0.265701	0.00177869	0.0036268
11	Os06g0693600	62.8056	-1.3139	0.464041	0.00177975	0.00362864
11	Os12g0575200	122.496	-0.877829	0.294961	0.00177998	0.00362879
11	Os07g0567050	38.8589	-1.55198	0.573031	0.00178209	0.00363279
11	Os07g0145400	25.7499	-2.37764	0.996455	0.00178299	0.00363432
11	Os07g0184500	112.276	0.937847	0.319619	0.00178462	0.00363731
11	Os09g0463232	15.0729	1.86798	0.717834	0.00179164	0.00365131
11	Os04g0679800	358.665	0.972551	0.330022	0.00179293	0.00365363
11	Os08g0428100	87.1684	1.30456	0.46764	0.00179607	0.00365972
11	Os02g0252600	201.918	-1.17096	0.408073	0.0017973	0.0036619
11	Os02g0173200	72.9055	1.41333	0.509294	0.00179747	0.00366192
11	Os06g0327300	633.864	-0.896028	0.297764	0.0018009	0.0036686
11	Os09g0260000	18.1072	2.59981	1.11038	0.00180411	0.00367482
11	Os10g0521400	11.6277	3.61145	1.52488	0.00180429	0.00367488
11	Os02g0452500	9.21834	4.04611	1.9587	0.00181768	0.00370183
11	Os01g0158900	674.93	0.479937	0.155868	0.00181851	0.00370321
11	Os06g0298400	1255.03	0.510899	0.167095	0.00181929	0.00370447
11	Os08g0535700	341.181	-1.52118	0.559196	0.0018197	0.00370498
11	Os05g0478000	88.9897	1.52203	0.561006	0.00182052	0.00370633
11	Os03g0267800	37.7779	1.93657	0.757977	0.00182128	0.00370757
11	Os01g0826400	72.4997	2.74965	1.23218	0.00182282	0.00371038
11	Os09g0486500	986.98	1.14867	0.392953	0.00182559	0.00371571
11	Os04g0682000	847.02	0.604333	0.198173	0.00182739	0.00371905
11	Os02g0820600	186.414	0.743716	0.24582	0.00183094	0.00372594
11	Os12g0530100	18.7972	-4.96553	3.05592	0.00183115	0.00372605
11	Os03g0852200	205.43	-0.802886	0.267231	0.00183244	0.00372835
11	Os09g0482860	12.0818	4.5425	2.77847	0.0018327	0.00372857
11	Os06g0249500	28.9727	-1.61252	0.60192	0.00183381	0.00373019
11	Os09g0438700	279.673	1.23421	0.428541	0.0018338	0.00373019
11	Os06g0495700	752.204	0.566444	0.185544	0.00183408	0.00373042
11	Os10g0532800	243.686	-0.723858	0.237463	0.00183435	0.00373064
11	Os03g0130900	476.718	0.94548	0.319429	0.00183925	0.00374029
11	Os03g0859600	612.671	0.4984	0.160827	0.00184546	0.0037526
11	Os02g0511900	53.3605	-2.87606	1.32831	0.00184651	0.0037544
11	Os04g0474432	62.4957	-1.20429	0.421982	0.00184864	0.00375808
11	Os06g0274100	300.978	0.775768	0.257357	0.00184851	0.00375808
11	Os03g0649000	20.9472	2.44271	1.00402	0.00184957	0.00375967
11	Os06g0614550	13.3775	-3.15042	1.45486	0.00184993	0.00376006
11	Os05g0564350	9.63992	3.94908	1.88735	0.00185174	0.00376324
11	Os07g0134000	154.279	1.27703	0.453667	0.00185181	0.00376324
11	Os07g0506600	243.578	1.43271	0.521797	0.00185576	0.00377095
11	Os01g0186400	24.132	3.31946	1.51721	0.0018564	0.00377193
11	Os04g0471000	11.6306	4.45058	2.73008	0.0018585	0.00377586
11	Os02g0122000	893.972	0.55442	0.180279	0.00185919	0.00377694
11	Os06g0529800	1213.5	0.457828	0.148609	0.00186191	0.00378182
11	Os08g0487700	40.8665	2.1182	0.854144	0.0018618	0.00378182
11	Os01g0837600	191.7	1.34136	0.487482	0.00186228	0.00378225
11	Os05g0497300	1823.11	0.859402	0.281901	0.00186899	0.00379554
11	Os02g0669000	256.696	0.790738	0.263984	0.00186942	0.0037961
11	Os07g0483400	240.269	-0.791445	0.264795	0.00187293	0.00380289
11	Os09g0466400	41.7502	2.40939	1.01803	0.00187541	0.0038076
11	Os07g0680500	362.457	0.877151	0.296776	0.00187741	0.00381133
11	Os02g0756100	9.99239	4.56724	2.80504	0.00187884	0.00381391
11	Os09g0113000	159.649	0.869953	0.293728	0.00187939	0.0038147
11	Os05g0196700	3310.91	-0.884209	1.73303	0.00188027	0.00381617
11	Os03g0441601	184.372	-0.761892	0.254211	0.00188072	0.00381674
11	Os06g0719600	154.77	-1.0339	0.353515	0.00188623	0.00382761
11	Os09g0376700	39.6035	2.32486	0.970742	0.00188641	0.00382765
11	Os05g0591600	370.168	-0.777716	0.25734	0.00188694	0.0038284
11	Os02g0260200	449.62	-0.643403	0.212961	0.00189336	0.00384108
11	Os01g0379400	257.016	-0.539419	0.177393	0.0018954	0.00384489
11	Os07g0661800	71.9122	1.42551	0.518717	0.00189608	0.00384594
11	Os01g0265000	44.5847	1.36658	0.492147	0.00189827	0.00385005
11	Os06g0654400	247.344	0.955099	0.323243	0.00190076	0.00385477
11	Os06g0107100	80.9268	-1.70023	0.64773	0.00191154	0.00387631
11	Os10g0150300	76.0982	5.69334	3.73088	0.00191224	0.0038774
11	Os09g0434900	18.6054	3.08125	1.38244	0.00191359	0.0038798
11	Os07g0622000	384.524	0.812459	0.272568	0.00191452	0.00388136
11	Os06g0152700	1144.69	1.38584	0.503115	0.00191719	0.00388643
11	Os01g0617650	20.7649	4.82381	2.96282	0.00191826	0.00388827
11	Os03g0711650	47.1022	-1.53842	0.5719	0.00192002	0.0038915
11	Os04g0650300	374.272	0.908956	0.306738	0.00192347	0.00389816
11	Os11g0264700	303.911	0.87135	0.294282	0.00192743	0.00390585
11	Os05g0137200	237.509	0.9263	0.314922	0.0019279	0.00390646
11	Os07g0520600	86.0669	1.88837	0.749791	0.00192959	0.00390922
11	Os09g0278700	11.0692	3.09776	1.32133	0.00192953	0.00390922
11	Os03g0326100	89.1589	1.33433	0.479415	0.00192986	0.00390944
11	Os08g0337300	3009.23	0.390133	0.127266	0.00193296	0.00391538
11	Os05g0182800	648.208	-0.572009	0.188888	0.00193719	0.00392362
11	Os09g0535500	18.7845	3.49982	1.57155	0.00193742	0.00392375
11	Os03g0850200	20.6415	2.66372	1.16836	0.00194396	0.00393666
11	Os03g0722400	119.251	-1.40597	0.515218	0.00194442	0.00393724
11	Os03g0323200	1029.9	1.08342	0.374029	0.00194576	0.00393962
11	Os03g0850800	592.062	0.744365	0.249071	0.00194906	0.00394597
11	Os08g0535200	2050.06	0.970778	0.332408	0.00195271	0.00395302
11	Os07g0106200	23.9445	3.52978	1.49575	0.00195602	0.00395939
11	Os01g0268600	167.239	0.920491	0.309949	0.00195935	0.00396578
11	Os09g0533600	61.4478	1.09129	0.378319	0.00196267	0.00397216
11	Os06g0174350	36.2402	1.48628	0.547788	0.00196698	0.00398054
11	Os01g0755100	360.644	0.478664	0.154867	0.00196786	0.00398165
11	Os01g0953600	801.412	-0.619865	0.20392	0.00196773	0.00398165
11	Os07g0175500	9.05571	5.53334	3.43624	0.0019704	0.00398644
11	Os01g0827300	9.64277	4.96492	3.07262	0.00197081	0.00398694
11	Os05g0463400	351.813	0.569329	0.188375	0.00197317	0.00399137
11	Os03g0610900	170.032	1.43506	0.524538	0.00197833	0.00400146
11	Os03g0243300	2557.62	-0.341619	0.109001	0.00197891	0.0040023
11	Os03g0743800	189.963	-1.31412	0.473062	0.00198276	0.00400974
11	Os07g0573300	961.04	0.458334	0.148442	0.00198397	0.00401184
11	Os01g0337600	1394.27	0.503017	0.168243	0.00198444	0.00401245
11	Os06g0648200	277.217	0.985169	0.338417	0.00198638	0.00401602
11	Os11g0246250	26.7948	-1.70443	0.652446	0.00198857	0.0040201
11	Os01g0801000	73.7278	-1.43635	0.525254	0.00199003	0.00402272
11	Os03g0279700	22.6984	-3.82913	1.76439	0.00199177	0.00402589
11	Os12g0517100	148.7	-0.808665	0.272725	0.00199335	0.00402875
11	Os02g0780536	17.6808	-2.62973	1.16491	0.00199431	0.00403034
11	Os04g0357300	47.1877	-2.12691	0.875728	0.00199698	0.00403539
11	Os02g0477700	307.815	0.681285	0.229606	0.00200016	0.00404146
11	Os01g0773350	22.8474	3.37154	1.52281	0.00200092	0.00404266
11	Os08g0541950	11.4673	-3.7698	1.7056	0.00200383	0.0040482
11	Os03g0645100	446.378	-0.592657	0.195564	0.00200546	0.00405114
11	Os10g0338500	93.4507	-1.4687	0.545961	0.00200735	0.00405461
11	Os07g0189400	171.906	-2.83893	1.33155	0.00201094	0.00406152
11	Os07g0591800	188.398	1.14566	0.398318	0.0020112	0.00406169
11	Os03g0760800	2182.58	0.703373	0.234624	0.00201646	0.00407198
11	Os02g0595400	756.739	0.685519	0.228005	0.00201695	0.00407259
11	Os09g0432300	91.6559	1.23457	0.440357	0.00201711	0.00407259
11	Os07g0564100	33.9977	1.83335	0.717612	0.00201749	0.00407301
11	Os11g0668100	144.289	1.03262	0.35468	0.00201836	0.00407442
11	Os08g0307601	16.8443	-2.40415	1.03743	0.00202006	0.00407751
11	Os03g0224200	895.386	0.720393	0.239627	0.0020207	0.00407844
11	Os03g0379400	65.899	-1.40341	0.513577	0.00202221	0.00408083
11	Os06g0711600	1491.43	0.481205	0.15792	0.00202223	0.00408083
11	Os01g0142100	68.9788	1.38889	0.507126	0.00202641	0.00408892
11	Os04g0391500	84.1814	1.9485	0.777772	0.00203159	0.00409902
11	Os01g0663500	264.73	-0.86404	0.292935	0.00203178	0.00409907
11	Os03g0758800	4091.45	-0.412135	0.134821	0.00203203	0.00409922
11	Os05g0149251	348.83	0.831063	0.282253	0.0020347	0.00410426
11	Os06g0491901	166.276	0.750712	0.249566	0.00203533	0.00410518
11	Os01g0328500	256.152	-0.864464	0.292092	0.00203817	0.00411056
11	Os03g0787300	1592.43	-0.796896	0.268462	0.00204416	0.00412228
11	Os05g0324700	15.223	4.30702	2.67722	0.00204522	0.00412407
11	Os06g0226000	1935.96	0.809014	0.271065	0.00204743	0.00412817
11	Os03g0634000	196.748	1.28657	0.462907	0.00204778	0.00412852
11	Os01g0189700	642.723	-0.658748	0.219958	0.00204826	0.00412887
11	Os02g0294000	15.0489	3.20162	1.38745	0.0020483	0.00412887
11	Os04g0381400	18.106	-2.92903	1.36351	0.00204875	0.00412942
11	Os03g0132200	124.421	1.83779	0.721967	0.00205003	0.00413166
11	Os12g0198000	37.9368	1.97114	0.789538	0.00205315	0.00413759
11	Os05g0438201	9.11954	5.16606	3.27338	0.00205372	0.0041384
11	Os08g0234700	60.5586	-1.06835	0.373657	0.00205717	0.00414499
11	Os07g0607500	97.804	-1.2147	0.433977	0.00205841	0.00414713
11	Os10g0182300	24.8599	1.99123	0.804607	0.00206362	0.00415728
11	Os04g0435000	11.7962	2.64267	1.10742	0.0020651	0.0041599
11	Os07g0204100	278.544	1.02039	0.355027	0.00206572	0.00416079
11	Os04g0108300	308.725	0.900163	0.308415	0.00206615	0.00416131
11	Os01g0583525	56.6325	-4.74107	2.88424	0.00206743	0.00416354
11	Os03g0395100	146.52	-0.932909	0.319937	0.00206801	0.00416436
11	Os08g0528601	148.028	-1.13561	0.402794	0.00206929	0.00416656
11	Os10g0521500	12.8803	2.87018	1.26893	0.00207002	0.00416769
11	Os10g0577700	75.9545	1.26736	0.454524	0.00207951	0.00418644
11	Os01g0819466	1694.13	-0.499711	0.164451	0.00208531	0.00419771
11	Os07g0582400	30.5333	1.7495	0.676963	0.00208547	0.00419771
11	Os04g0603000	680.231	0.730702	0.24618	0.00208759	0.00420162
11	Os03g0857400	121.642	1.16501	0.412492	0.00208824	0.00420259
11	Os07g0574200	62.9131	-2.46626	1.08721	0.00208909	0.00420393
11	Os02g0635700	122.5	-0.917668	0.313669	0.00209028	0.00420598
11	Os04g0644100	13.8295	2.89387	1.27016	0.00209187	0.0042088
11	Os03g0800400	821.912	0.479916	0.159042	0.00209864	0.00422207
11	Os11g0222200	96.02	-1.45684	0.540346	0.00210125	0.00422696
11	Os05g0582100	516.921	0.742108	0.249542	0.00210242	0.00422897
11	Os10g0555200	45.5003	1.15234	0.407572	0.00210704	0.00423789
11	Os01g0876500	704.051	0.547227	0.181906	0.00210891	0.0042413
11	Os07g0166100	356.173	0.661192	0.220077	0.00210936	0.00424184
11	Os11g0606500	73.2166	-1.27613	0.459989	0.00211137	0.00424551
11	Os02g0215000	697.382	0.633004	0.211241	0.00211507	0.00425259
11	Os05g0304900	13.461	4.02548	2.09397	0.00211526	0.00425262
11	Os04g0616800	40.3646	-1.23638	0.443052	0.00211719	0.00425613
11	Os05g0170800	1309.59	-0.678083	0.229967	0.00212114	0.00426372
11	Os01g0656900	182.104	0.887487	0.299998	0.00212372	0.00426854
11	Os03g0686700	168.038	-0.89814	0.30556	0.00212542	0.0042716
11	Os03g0386600	77.8119	-1.31917	0.481495	0.00212688	0.00427417
11	Os12g0636900	278.225	-1.92304	0.76354	0.00213084	0.00428176
11	Os12g0507500	56.775	1.48952	0.559368	0.0021314	0.00428253
11	Os06g0639300	30.8607	-2.66412	1.20764	0.00213675	0.00429282
11	Os07g0295800	501.512	0.645265	0.215524	0.00213689	0.00429282
11	Os01g0198500	291.223	0.954276	0.329268	0.00214194	0.00430261
11	Os04g0118100	190.792	1.02958	0.353416	0.00214318	0.00430473
11	Os04g0391900	156.049	-1.13815	0.400387	0.00214431	0.00430663
11	Os02g0199500	347.432	0.676422	0.22667	0.00214753	0.00431257
11	Os03g0775400	82.1907	-1.27783	0.462283	0.00214763	0.00431257
11	Os01g0934500	209.276	0.979	0.338925	0.00214859	0.00431414
11	Os09g0115400	394.862	-0.699034	0.235901	0.00214981	0.00431585
11	Os09g0394300	802.133	0.806072	0.272418	0.00214966	0.00431585
11	Os01g0258100	135.716	-0.876886	0.299872	0.00215068	0.00431722
11	Os07g0273600	45.8475	1.64667	0.632804	0.00215461	0.00432475
11	Os12g0139100	9.62059	5.30089	3.33977	0.00215488	0.00432492
11	Os03g0756300	58.1869	1.74223	0.674961	0.00215541	0.00432563
11	Os07g0454400	1336.16	0.774321	0.261955	0.00215725	0.00432875
11	Os07g0568400	705.306	-0.534657	0.178006	0.00215734	0.00432875
11	Os06g0225300	84.6245	-1.00961	0.351485	0.00215842	0.00433057
11	Os03g0767800	2793.33	0.631482	0.205842	0.00216746	0.00434811
11	Os08g0390600	25.4409	-1.93561	0.779955	0.00216754	0.00434811
11	Os10g0317300	108.021	1.23324	0.442808	0.00217071	0.00435411
11	Os02g0236800	311.941	0.981748	0.338993	0.00217314	0.0043584
11	Os06g0112100	11.1873	5.22276	3.32997	0.00217336	0.0043584
11	Os07g0693600	777.795	0.854809	0.291928	0.0021734	0.0043584
11	Os02g0759000	19.897	3.36424	1.59703	0.00217387	0.00435898
11	Os03g0286500	167.208	1.60976	0.613725	0.00217428	0.00435905
11	Os03g0747800	1620.04	0.885976	0.303747	0.00217413	0.00435905
11	Os07g0145250	29.2089	-1.52482	0.573432	0.00217488	0.0043599
11	Os01g0779800	46.4916	2.6911	1.20499	0.00218211	0.00437402
11	Os08g0500100	1703.58	0.412827	0.136013	0.00218232	0.00437406
11	Os08g0464000	679.384	-0.788065	0.266801	0.00218286	0.00437478
11	Os03g0787100	26.8674	2.08086	0.856427	0.00218509	0.00437888
11	Os02g0584800	89.4553	2.17641	0.914537	0.00218544	0.00437921
11	Os03g0335600	635.06	-0.522997	0.172036	0.00218941	0.00438679
11	Os03g0174100	785.895	-0.567229	0.188855	0.00218976	0.00438713
11	Os01g0705000	8.95436	4.84619	3.08002	0.00219064	0.00438851
11	Os11g0256200	248.014	-1.08679	0.382987	0.00219207	0.004391
11	Os03g0118900	165.431	0.830285	0.281617	0.00219671	0.00439993
11	Os06g0181200	469.123	-0.720318	0.243539	0.00219867	0.00440348
11	Os06g0180666	117.328	1.2413	0.447307	0.00219922	0.0044042
11	Os04g0605100	297.614	0.858524	0.289782	0.00220096	0.00440733
11	Os01g0680900	188.131	1.04756	0.363741	0.0022015	0.00440803
11	Os01g0100100	555.668	-0.593511	0.197335	0.0022025	0.00440966
11	Os10g0412800	93.0836	1.38767	0.508413	0.00220496	0.0044142
11	Os04g0469500	173.287	0.865591	0.296826	0.00220571	0.00441533
11	Os05g0373500	118.484	1.08035	0.376645	0.00221069	0.00442492
11	Os01g0901700	128.905	-1.37904	0.507062	0.00221148	0.00442614
11	Os07g0591300	11.3552	-3.33693	1.64572	0.0022119	0.0044266
11	Os04g0544400	65.5494	-1.3229	0.483178	0.00221241	0.00442725
11	Os10g0339290	113.203	2.0786	0.866928	0.00221496	0.00443198
11	Os11g0163500	59.2652	1.53353	0.579971	0.00221525	0.00443219
11	Os07g0160400	121.08	0.840216	0.286529	0.00221692	0.00443515
11	Os01g0806101	12.7262	4.63109	2.94721	0.00221883	0.0044386
11	Os04g0430000	396.416	0.693403	0.231061	0.00221972	0.00444
11	Os08g0326600	1025.47	0.777752	0.264047	0.00222073	0.00444165
11	Os07g0583200	179.861	0.728091	0.244648	0.00222166	0.00444314
11	Os11g0460500	14.8723	-4.26505	2.26255	0.00222214	0.00444372
11	Os11g0599000	47.0834	-1.83338	0.730024	0.00222513	0.00444933
11	Os04g0150300	9.19456	3.91752	1.92564	0.00222862	0.00445593
11	Os05g0574500	56.1587	-1.22942	0.442096	0.00222926	0.00445645
11	Os07g0111100	364.331	-0.779809	0.265428	0.00222915	0.00445645
11	Os03g0838100	571.719	0.856997	0.291311	0.00223035	0.00445825
11	Os01g0660900	138.442	-0.844113	0.289648	0.0022319	0.00446098
11	Os04g0405900	564.286	1.44096	0.536199	0.0022322	0.0044612
11	Os02g0150300	320.943	-0.93701	0.323039	0.00223932	0.00447505
11	Os04g0388601	248.794	0.61689	0.206595	0.00224551	0.00448704
11	Os01g0757900	372.916	-0.621585	0.20744	0.00224616	0.00448796
11	Os08g0149100	155.642	-1.09773	0.388438	0.00224796	0.00449081
11	Os09g0540500	312.143	0.652228	0.220795	0.00224797	0.00449081
11	Os06g0300000	11.2127	4.61671	2.93378	0.00224936	0.00449322
11	Os05g0443850	16.0761	-2.45338	1.08601	0.00224964	0.00449339
11	Os03g0110500	33.0037	2.41125	1.06268	0.00225381	0.00450133
11	Os10g0542900	30.9031	2.68302	1.24181	0.0022582	0.00450973
11	Os09g0397700	203.872	0.804986	0.270458	0.00226181	0.00451655
11	Os01g0357100	34.6857	2.17108	0.917452	0.0022661	0.00452475
11	Os08g0402800	657.628	-1.41426	0.529493	0.00226724	0.00452665
11	Os05g0126300	1508.89	0.572636	0.192863	0.00226746	0.00452669
11	Os08g0198800	11.622	-2.07259	0.848744	0.00226784	0.00452706
11	Os02g0237100	10.654	4.37934	2.76627	0.00226869	0.00452839
11	Os05g0498366	142.69	-1.21236	0.44048	0.00227072	0.00453205
11	Os03g0211900	641.666	0.504039	0.167073	0.00227221	0.00453427
11	Os04g0448700	62.1343	1.75486	0.68838	0.00227219	0.00453427
11	Os11g0604500	49.1557	-1.921	0.780112	0.00227397	0.0045374
11	Os03g0684800	80.238	-0.989281	0.345106	0.00227456	0.00453819
11	Os04g0636400	17.316	3.50284	1.56952	0.00227552	0.00453973
11	Os10g0564200	105.684	1.1422	0.407061	0.00227814	0.00454457
11	Os02g0172600	1213.99	-0.525517	0.176116	0.00227878	0.00454546
11	Os08g0438801	21.2326	2.26721	0.966826	0.00228083	0.00454917
11	Os03g0367200	42.9409	2.25508	0.97638	0.00228142	0.0045496
11	Os05g0514600	73.5844	-4.19387	5.82703	0.00228143	0.0045496
11	Os11g0245500	106.41	1.48837	0.557371	0.00228167	0.00454969
11	Os07g0516000	204.154	-0.704561	0.237101	0.00228346	0.00455287
11	Os04g0272200	20.1122	3.056	1.34171	0.00228495	0.00455546
11	Os03g0201100	625.506	0.543368	0.180963	0.00228711	0.00455938
11	Os07g0232200	797.086	-0.407421	0.136673	0.00228936	0.00456349
11	Os06g0143600	245.59	0.883162	0.301088	0.00229265	0.00456967
11	Os02g0302450	14.352	-2.28323	0.967945	0.00229334	0.00457066
11	Os03g0223100	75.2146	1.47305	0.554449	0.00230061	0.00458443
11	Os05g0517200	955.578	-0.561083	0.188076	0.00230064	0.00458443
11	Os01g0812200	212.316	0.866841	0.299113	0.00230424	0.00459122
11	Os05g0567600	14.6692	4.49155	2.86839	0.00230639	0.00459512
11	Os12g0637000	2165.35	-1.87688	0.73725	0.00230956	0.00460105
11	Os05g0391600	210.069	1.00341	0.348371	0.00231203	0.00460558
11	Os04g0610700	2959.32	-0.597488	0.200415	0.00231882	0.00461871
11	Os03g0294200	579.868	0.553939	0.184685	0.0023232	0.00462704
11	Os08g0282200	153.073	0.936287	0.325314	0.00232414	0.00462853
11	Os03g0695500	207.031	-0.77948	0.264871	0.00232789	0.00463561
11	Os03g0370400	141.763	1.51172	0.575197	0.00233571	0.0046508
11	Os02g0553600	518.197	-0.51728	0.172709	0.0023374	0.00465376
11	Os02g0197700	44.5862	1.20619	0.430161	0.00234288	0.00466429
11	Os03g0192600	162.087	1.23124	0.446829	0.00234651	0.00467112
11	Os02g0282900	570.654	0.62135	0.212371	0.00234854	0.00467476
11	Os02g0329600	474.124	0.650432	0.219968	0.00235193	0.00468112
11	Os12g0540000	88.1898	-0.800223	0.274389	0.00235216	0.00468118
11	Os07g0296000	208.878	1.40848	0.526401	0.00235353	0.00468351
11	Os09g0552800	23.2376	-2.38324	1.06054	0.00235691	0.00468985
11	Os04g0450000	96.9111	1.38524	0.516533	0.00235993	0.00469547
11	Os01g0110500	37.8561	2.10035	0.883383	0.00236667	0.00470847
11	Os02g0691800	224.212	0.648734	0.219016	0.00236849	0.00471169
11	Os09g0555300	72.3803	-1.30689	0.480549	0.00237105	0.0047164
11	Os01g0782500	402.382	-0.686881	0.231994	0.00237773	0.00472929
11	Os01g0765900	23.8999	2.65775	1.20001	0.0023786	0.00473062
11	Os10g0164500	16.1147	3.41853	1.65149	0.00238367	0.00474031
11	Os10g0447600	369.708	-0.888541	0.306299	0.00238469	0.00474193
11	Os04g0221000	229.52	-0.974016	0.341062	0.00238697	0.00474607
11	Os11g0148700	739.652	-0.445815	0.147772	0.00238797	0.00474766
11	Os11g0109700	111.856	0.986556	0.34604	0.00238876	0.00474883
11	Os07g0623200	95.5844	-0.910149	0.31437	0.00238957	0.00475004
11	Os02g0153100	105.849	-1.91235	0.780887	0.00239266	0.00475577
11	Os08g0277900	1194.56	0.480676	0.158051	0.00239439	0.00475883
11	Os07g0515900	120.616	-1.30841	0.481858	0.00240079	0.00477114
11	Os03g0308850	73.085	1.74335	0.690578	0.00240509	0.00477929
11	Os01g0884800	44.3373	-2.93956	1.4086	0.00241131	0.00479124
11	Os07g0481300	61.1752	1.2544	0.457513	0.0024135	0.0047952
11	Os03g0858400	899.403	-0.472259	0.154511	0.00241393	0.00479565
11	Os07g0664500	68.7043	1.78815	0.71306	0.00241741	0.00480215
11	Os05g0519000	131.854	1.2454	0.453192	0.00242316	0.00481318
11	Os01g0140400	93.6578	1.12209	0.402266	0.00243203	0.00483039
11	Os06g0122800	125.016	-1.22689	0.446184	0.00243263	0.00483116
11	Os10g0482450	133.657	-1.69258	0.667382	0.0024372	0.00483984
11	Os12g0616500	108.866	1.83874	0.757303	0.00243809	0.0048412
11	Os01g0845100	12.9508	3.42414	1.62678	0.00244084	0.00484625
11	Os01g0276200	418.014	-0.763761	0.262758	0.00244207	0.00484788
11	Os05g0241400	128.547	-0.867378	0.301493	0.00244199	0.00484788
11	Os04g0656800	82.4873	1.54265	0.592094	0.00244315	0.00484963
11	Os01g0694100	17.2329	1.74668	0.686747	0.00244559	0.00485405
11	Os04g0619900	139.883	1.14304	0.407191	0.00244586	0.00485418
11	Os07g0588000	2170.27	0.798554	0.269485	0.00245194	0.00486585
11	Os12g0533800	221.407	-0.773476	0.265437	0.00245537	0.00487224
11	Os08g0203201	13.6621	-3.05303	1.42667	0.00245613	0.00487335
11	Os07g0580300	13.6886	3.26412	1.40507	0.00245775	0.00487616
11	Os06g0708300	675.865	-0.518115	0.176408	0.00245832	0.00487646
11	Os09g0129500	8.32583	4.56035	2.94836	0.00245828	0.00487646
11	Os10g0553800	1697	0.713991	0.243429	0.00246036	0.00488009
11	Os03g0705300	815.916	0.423251	0.141669	0.00246302	0.00488497
11	Os10g0155800	119.084	0.96637	0.339448	0.00246459	0.00488768
11	Os01g0920100	1842.15	0.588309	0.199157	0.00246992	0.00489784
11	Os08g0506350	69.4817	-1.18361	0.428409	0.00247333	0.00490417
11	Os10g0419300	346.761	1.12432	0.398439	0.002474	0.00490511
11	Os04g0496700	53.5576	2.34769	1.03769	0.00247575	0.00490816
11	Os04g0520700	411.784	0.66674	0.226031	0.00247906	0.00491431
11	Os03g0370250	281.781	-0.657177	0.223015	0.00248146	0.00491866
11	Os03g0579800	40.7081	-1.69119	0.66991	0.00248284	0.0049209
11	Os08g0506500	48.0595	-1.04442	0.370776	0.00248301	0.0049209
11	Os12g0626300	188.085	0.772477	0.266681	0.00249662	0.00494747
11	Os04g0402500	187.679	1.19788	0.433547	0.00250317	0.00496002
11	Os03g0284700	12.1063	4.4545	2.88496	0.00251163	0.00497637
11	Os03g0760600	691.579	-0.609488	0.208254	0.00251351	0.00497968
11	Os07g0648400	29.8161	-2.00923	0.840674	0.00251953	0.00499119
11	Os05g0104000	140.615	1.08502	0.38851	0.00252445	0.00500051
11	Os07g0685600	19.5085	3.87739	1.88051	0.00252845	0.00500803
11	Os02g0742100	1834.26	0.393875	0.131617	0.00253311	0.00501684
11	Os03g0337700	177.416	0.787451	0.272257	0.00253847	0.00502702
11	Os01g0811001	84.4218	-1.14508	0.413945	0.00254042	0.00503006
11	Os06g0214900	112.57	0.879022	0.305817	0.00254022	0.00503006
11	Os02g0794400	142.078	-1.06433	0.380266	0.00254316	0.00503506
11	Os02g0232000	46.0072	1.8149	0.735	0.00254401	0.00503625
11	Os08g0532400	590.553	0.692791	0.235389	0.00254419	0.00503625
11	Os01g0782300	17.0364	3.49593	1.59989	0.00254801	0.00504338
11	Os08g0532600	42.3354	1.6773	0.660119	0.00254829	0.00504352
11	Os06g0667100	47.4432	1.81495	0.738109	0.00255117	0.0050488
11	Os02g0332450	9.85674	2.87834	1.31127	0.00255587	0.00505768
11	Os03g0745400	1354.57	0.436248	0.146812	0.00256095	0.0050673
11	Os02g0640100	37.0758	2.77554	1.29036	0.00256395	0.00507282
11	Os01g0946300	84.618	-0.790481	1.56303	0.00256706	0.00507855
11	Os05g0270000	213.194	-0.940645	0.33107	0.00257898	0.0051017
11	Os02g0100100	1502.28	-0.636759	0.216639	0.0025813	0.00510587
11	Os06g0187500	65.8906	1.45267	0.55293	0.00258555	0.00511385
11	Os01g0622500	246.302	1.08055	0.38818	0.00258597	0.00511424
11	Os01g0707500	98.1219	1.56599	0.609217	0.00259481	0.0051313
11	Os08g0166400	105.401	1.50514	0.580993	0.00259736	0.00513591
11	Os07g0560700	92.7803	1.61404	0.632843	0.00259758	0.00513592
11	Os01g0932600	1574.69	0.38539	0.130506	0.00260587	0.00515188
11	Os02g0689800	1109.39	0.503153	0.16968	0.00260757	0.00515481
11	Os07g0533201	52.8034	-2.59402	1.23331	0.00262146	0.00518184
11	Os01g0159400	692.172	0.660639	0.226649	0.00262319	0.00518482
11	Os06g0155500	84.8874	1.18756	0.431255	0.00262613	0.0051902
11	Os10g0389150	193.807	1.2604	0.466207	0.00262794	0.00519335
11	Os01g0369700	153.416	1.10268	0.392932	0.00262971	0.00519641
11	Os07g0529600	10965.4	1.18012	0.430901	0.00263051	0.00519755
11	Os07g0564000	121.973	0.785044	0.27194	0.00263121	0.00519851
11	Os01g0885600	462.871	-0.675613	0.232446	0.00263654	0.00520773
11	Os05g0526900	70.4362	2.49405	1.15514	0.00263633	0.00520773
11	Os08g0386800	851.813	-0.526289	0.177783	0.00263651	0.00520773
11	Os08g0530100	32.951	-2.64347	1.26655	0.00263739	0.00520898
11	Os06g0679100	57.7869	1.38843	0.525727	0.00264266	0.00521895
11	Os05g0169200	174.512	-0.744036	0.259706	0.00264706	0.00522721
11	Os11g0205900	160.653	-0.906246	0.317974	0.00264749	0.00522763
11	Os06g0714000	866.143	-0.459308	0.154224	0.00264974	0.00523162
11	Os06g0311600	368.124	0.541329	0.181917	0.00265003	0.00523177
11	Os03g0801700	84.5687	1.545	0.601625	0.00265485	0.00524084
11	Os07g0531700	393.581	0.713324	0.242772	0.00265778	0.00524618
11	Os10g0114850	20.4279	-2.402	1.09641	0.00265897	0.0052481
11	Os06g0295900	42.68	2.24811	0.996806	0.00266076	0.00525119
11	Os05g0110500	282.234	-0.639662	0.218658	0.00266165	0.00525251
11	Os08g0242900	208.309	-0.873124	0.30618	0.00266226	0.00525328
11	Os03g0849500	163.182	1.34324	0.503526	0.00266344	0.00525516
11	Os03g0614901	502.301	-0.562868	0.189201	0.00266402	0.00525588
11	Os02g0126600	158.484	1.24602	0.459736	0.00266495	0.00525726
11	Os12g0467200	17.7278	2.86309	1.25725	0.00266582	0.00525854
11	Os03g0643000	12.6449	-3.2802	1.73221	0.00266816	0.00526272
11	Os03g0724300	124.729	1.29377	0.477155	0.00266915	0.00526424
11	Os06g0730800	308.376	0.627558	0.215806	0.00267081	0.00526707
11	Os09g0133200	1059.26	0.68488	0.231473	0.00267233	0.00526963
11	Os06g0126500	148.676	1.10653	0.394896	0.00267659	0.00527759
11	Os04g0692400	310.144	0.709487	0.243849	0.00267721	0.00527837
11	Os02g0679700	13.8206	5.14636	3.54336	0.00267898	0.00528105
11	Os06g0683000	88.1853	1.2606	0.465433	0.00267901	0.00528105
11	Os01g0199300	12.9918	4.81112	3.22679	0.0026797	0.00528196
11	Os09g0463100	21.3833	-1.99965	0.846178	0.00268061	0.00528333
11	Os05g0406000	252.537	1.00815	0.359661	0.00268505	0.00529164
11	Os01g0583100	2845.83	0.685228	0.231739	0.00268857	0.00529812
11	Os02g0768950	204.956	0.87219	0.305681	0.00268897	0.00529848
11	Os03g0376900	779.531	0.405116	0.13645	0.00269924	0.00531826
11	Os01g0802100	72.1158	1.32932	0.503593	0.00269954	0.00531841
11	Os02g0710900	168.201	-0.979034	0.347336	0.0027021	0.00532257
11	Os08g0400200	63.8768	1.57039	0.614673	0.00270205	0.00532257
11	Os07g0675000	1751.19	0.454473	0.153502	0.00272523	0.00536768
11	Os07g0656700	445.674	-1.14067	0.415871	0.00272747	0.00537165
11	Os03g0351200	24.3743	1.69041	0.674268	0.00273401	0.00538407
11	Os03g0664800	11.9692	5.01677	3.41602	0.00273494	0.00538546
11	Os02g0138900	1417.47	-1.40465	0.535503	0.00273729	0.00538965
11	Os04g0266900	524.859	-0.684338	0.236156	0.00273864	0.00539185
11	Os06g0198600	278.235	-0.666553	0.224957	0.00274363	0.00540123
11	Os06g0224500	156.023	0.837805	0.293317	0.00274525	0.00540398
11	Os03g0396900	112.035	1.51666	0.589833	0.00274651	0.00540601
11	Os03g0334800	605.167	0.679165	0.232028	0.00275118	0.00541395
11	Os08g0109300	260.348	1.09821	0.398174	0.00275124	0.00541395
11	Os09g0522800	287.504	-0.738172	0.253922	0.0027509	0.00541395
11	Os01g0964000	112.063	1.19201	0.437845	0.00275148	0.00541398
11	Os01g0221400	177.583	1.36186	0.513367	0.00275187	0.00541429
11	Os03g0764800	3102.34	0.511778	0.173649	0.00275235	0.00541479
11	Os01g0880400	274.522	-0.735017	0.253167	0.00275518	0.00541991
11	Os05g0549900	35.4881	-2.57697	1.17181	0.00275867	0.00542632
11	Os02g0114000	3596.31	0.567968	0.194274	0.00276735	0.00544294
11	Os06g0645800	705.254	0.689664	0.238287	0.00277523	0.00545799
11	Os01g0688900	21.4607	2.34816	1.05331	0.00277681	0.00546065
11	Os02g0753900	557.766	1.10908	0.391915	0.00277747	0.00546148
11	Os01g0134850	427.22	2.38063	1.08962	0.00278026	0.00546652
11	Os06g0318300	144.588	1.02986	0.368287	0.00278309	0.00547163
11	Os10g0461100	94.4334	1.18632	0.432441	0.00278613	0.00547715
11	Os10g0501300	297.644	-0.835548	0.291952	0.00278841	0.00548119
11	Os01g0654300	416.467	-0.695156	0.240523	0.00279043	0.00548469
11	Os11g0592500	307.272	0.62754	0.216023	0.00279869	0.00550047
11	Os06g0195900	480.152	0.666572	0.227258	0.00280387	0.0055102
11	Os03g0809400	278.402	0.694948	0.239217	0.00280447	0.00551092
11	Os11g0574500	25.4355	3.20425	1.42507	0.00280849	0.00551836
11	Os08g0527600	140.93	-0.935703	0.330973	0.00281376	0.00552826
11	Os07g0656300	11.7195	4.58471	3.08106	0.00281959	0.00553925
11	Os07g0481000	490.12	-0.893826	0.317229	0.00282332	0.00554612
11	Os07g0565300	133.19	-0.772448	0.269017	0.00283114	0.00556101
11	Os07g0664100	39.0821	-2.52987	1.20743	0.00283392	0.00556602
11	Os04g0557000	33.1299	1.28425	0.479395	0.00283833	0.00557421
11	Os01g0656200	79.128	1.75429	0.717696	0.00283922	0.0055755
11	Os10g0145100	107.014	-1.39957	0.535467	0.00283951	0.0055756
11	Os08g0525800	113.333	-1.74103	0.708683	0.00284769	0.0055912
11	Os04g0512900	18.7723	2.74332	1.24814	0.00285101	0.00559726
11	Os02g0562300	665.793	0.603462	0.206965	0.00285201	0.00559876
11	Os11g0129700	69.8259	-1.45224	0.560659	0.00286194	0.00561732
11	Os02g0557500	414.062	0.604274	0.207316	0.00286189	0.00561732
11	Os03g0326000	108.778	1.24962	0.463356	0.00286383	0.00562056
11	Os08g0244100	868.082	0.441772	0.149905	0.00286745	0.00562721
11	Os11g0670700	57.1849	-1.22135	0.453175	0.00287264	0.00563693
11	Os04g0337500	10.4681	-3.23443	1.71406	0.00287315	0.00563745
11	Os04g0383700	13.8111	-3.52806	1.88534	0.0028763	0.00564317
11	Os03g0132000	771.817	0.647173	0.221273	0.00287679	0.00564365
11	Os08g0171333	82.4205	-3.40566	2.00506	0.0028799	0.0056493
11	Os10g0441800	73.1625	0.970791	0.34671	0.00288571	0.00566022
11	Os07g0250900	9.44914	3.40284	1.56749	0.00288778	0.00566382
11	Os12g0637100	390.847	1.07718	0.383745	0.00289877	0.00568443
11	Os02g0197200	197.387	-1.70927	0.691211	0.00289875	0.00568443
11	Os03g0641700	838.444	0.534435	0.182631	0.00289932	0.00568504
11	Os03g0168000	593.884	0.982219	0.352256	0.00290109	0.00568802
11	Os01g0776400	506.71	-0.636897	0.222626	0.00290611	0.00569741
11	Os04g0129600	232.364	-0.941277	0.334186	0.00290962	0.0057038
11	Os09g0251400	376.429	-0.575822	0.19907	0.002912	0.00570799
11	Os09g0560450	166.971	-1.10861	0.403649	0.00291811	0.0057195
11	Os01g0511700	63.5119	1.80186	0.749854	0.00291951	0.00572177
11	Os03g0765900	206.529	0.969827	0.348259	0.00291994	0.00572213
11	Os08g0503800	289.806	-0.618132	0.212991	0.00292027	0.00572231
11	Os12g0613250	38.8464	2.47919	1.14821	0.00293021	0.00574132
11	Os03g0332600	123.248	-1.04821	0.382509	0.00293097	0.00574234
11	Os09g0493500	245.276	-0.843104	0.297646	0.00293175	0.00574338
11	Os08g0541900	13.9453	-4.13938	2.50863	0.00293255	0.00574447
11	Os07g0563600	321.301	0.478563	0.161582	0.00293359	0.00574604
11	Os11g0606800	57.0014	-1.48157	0.57842	0.00293932	0.00575679
11	Os01g0367100	83.3378	-1.45012	0.562246	0.00294555	0.00576851
11	Os06g0149400	356.69	-0.603623	0.207584	0.00294927	0.00577532
11	Os04g0518400	225.399	-2.27976	1.03922	0.0029498	0.00577589
11	Os11g0562600	20.9323	-1.90429	0.801889	0.00295361	0.00578285
11	Os01g0119000	985.036	-0.763841	0.2671	0.00295877	0.00579248
11	Os10g0456600	248.854	0.604334	0.207444	0.00296147	0.00579729
11	Os12g0417100	45.1425	-1.3171	0.498165	0.00296635	0.00580636
11	Os01g0699600	97.2723	2.91864	1.36011	0.00296668	0.00580654
11	Os01g0127500	256.847	-4.45606	3.4322	0.00296967	0.00581191
11	Os02g0122600	96.5188	1.16053	0.428404	0.00297566	0.00582313
11	Os12g0479100	8.46198	4.62741	3.18263	0.00297612	0.00582355
11	Os07g0654450	16.1978	-2.80856	1.40329	0.00297951	0.00582971
11	Os03g0648300	428.902	-0.522113	0.181023	0.00298928	0.00584835
11	Os03g0149400	118.16	-1.15152	0.424978	0.00299158	0.00585237
11	Os12g0187500	237.789	0.561653	0.194617	0.00299259	0.00585385
11	Os12g0572800	80.5011	1.37255	0.525243	0.00299343	0.00585501
11	Os12g0118700	56.7806	1.28782	0.486314	0.00299552	0.00585846
11	Os03g0857500	86.8272	1.20069	0.444341	0.0029957	0.00585846
11	Os05g0564000	238.255	0.587106	0.202258	0.00299593	0.00585846
11	Os03g0824600	27.0855	3.21173	1.79422	0.00299692	0.00585989
11	Os06g0103700	536.992	-0.644981	0.221712	0.00300085	0.00586709
11	Os11g0117900	76.3885	-1.29849	0.489098	0.00300672	0.00587762
11	Os07g0158800	91.4941	1.34716	0.5139	0.00300672	0.00587762
11	Os09g0433800	364.381	1.29551	0.490642	0.00300753	0.0058787
11	Os01g0655300	1442.19	-0.405603	0.135008	0.00300838	0.00587988
11	Os01g0914600	16.1058	-2.33214	1.0816	0.00301014	0.00588236
11	Os07g0120650	110.824	0.83847	0.29517	0.00300992	0.00588236
11	Os01g0793200	380.531	-0.647867	0.225537	0.00301167	0.00588485
11	Os11g0147150	673.694	1.85677	0.781576	0.00301582	0.00589247
11	Os12g0568800	701.279	-0.548249	0.186451	0.00301737	0.00589501
11	Os10g0419100	115.585	0.727996	0.254858	0.00302402	0.00590751
11	Os01g0850100	935.508	-0.554074	0.193234	0.00302466	0.00590828
11	Os02g0786200	2349.83	0.616834	0.213145	0.00302514	0.00590874
11	Os12g0630600	21.6769	2.32937	1.06313	0.00302721	0.00591229
11	Os09g0317700	101.072	-1.4114	0.545275	0.00302764	0.00591264
11	Os11g0497000	742.699	0.493758	0.168555	0.00303195	0.00592057
11	Os08g0346600	96.1325	-0.666046	1.38486	0.00303339	0.00592289
11	Os01g0551000	164.784	1.49492	0.582165	0.00303466	0.00592488
11	Os02g0160200	434.997	-0.569803	0.196004	0.00303609	0.00592719
11	Os12g0601800	78.4576	-1.08932	0.396266	0.0030395	0.00593336
11	Os03g0794500	201.626	-0.703057	0.245269	0.00304296	0.00593962
11	Os01g0965900	154.044	1.22468	0.460763	0.00304656	0.00594615
11	Os02g0232900	3230.55	-1.32012	0.502865	0.00304802	0.00594851
11	Os03g0168100	16.656	4.98322	3.53779	0.00304943	0.00595078
11	Os10g0178101	300.051	-0.764062	0.270141	0.00305126	0.00595385
11	Os02g0194900	53.3282	1.4371	0.559387	0.00305905	0.00596856
11	Os02g0139500	180.376	-0.735637	0.257718	0.00306076	0.0059714
11	Os05g0153132	21.5987	2.74681	1.32864	0.00306448	0.00597818
11	Os03g0103900	14.8956	2.37161	1.01303	0.00306728	0.00598313
11	Os08g0517600	97.7809	-1.20926	0.453432	0.00306809	0.00598424
11	Os03g0811600	373.395	0.562898	0.194025	0.00307687	0.00600086
11	Os03g0341100	28.17	-1.88203	0.798135	0.00307802	0.00600261
11	Os04g0229100	1164.65	0.99453	0.357649	0.00308151	0.00600892
11	Os02g0814800	42.3947	1.38767	0.535927	0.00308337	0.00601205
11	Os04g0401751	13.2384	4.59946	3.14756	0.00308862	0.00602179
11	Os02g0740800	22.7966	-3.41255	2.11534	0.0030937	0.00603119
11	Os05g0502500	26.4013	1.87345	0.788836	0.00309914	0.00604131
11	Os09g0545400	55.2353	1.65971	0.668685	0.00309961	0.00604173
11	Os06g0587300	130.927	-0.971011	0.351092	0.00309988	0.00604175
11	Os10g0411750	118.161	1.13012	0.41417	0.00310099	0.00604341
11	Os11g0161166	29.6735	-2.17644	0.979912	0.00310511	0.00605095
11	Os01g0103700	72.1363	1.35582	0.525417	0.00310738	0.00605437
11	Os01g0264500	327.987	-0.51419	0.178847	0.00310728	0.00605437
11	Os01g0776700	2506.91	-0.717591	0.25114	0.00311055	0.00606005
11	Os06g0492300	11.2777	2.79311	1.27574	0.00311696	0.00607204
11	Os10g0346200	694.922	-0.514503	0.176208	0.00312067	0.00607877
11	Os08g0101800	1019.93	1.35862	0.518954	0.00312323	0.00608326
11	Os09g0385700	117.612	1.66245	0.677546	0.00312389	0.00608405
11	Os03g0108500	50.2783	1.94809	0.836461	0.00312522	0.00608613
11	Os04g0449000	161.768	-0.638925	0.22295	0.00312905	0.00609309
11	Os09g0381800	11.8887	4.23851	2.89881	0.00314233	0.00611845
11	Os08g0138500	1822.42	-0.497682	0.173524	0.0031445	0.00612216
11	Os08g0125450	16.4276	-3.74836	2.77568	0.00314782	0.00612813
11	Os12g0134200	701.224	0.536736	0.185086	0.00314898	0.00612988
11	Os08g0540000	560.58	0.716672	0.251373	0.00315187	0.006135
11	Os03g0310600	36.3873	-2.89881	1.5204	0.00315213	0.00613501
11	Os11g0547000	1045.67	1.28085	0.486837	0.00315338	0.00613692
11	Os08g0559000	369.458	0.77822	0.27301	0.00315511	0.00613979
11	Os10g0479001	405.427	0.64857	0.225156	0.00315696	0.0061429
11	Os01g0852300	120.78	-1.51164	0.593717	0.00315905	0.00614646
11	Os07g0557500	582.258	-0.568389	0.192238	0.00315992	0.00614764
11	Os06g0236266	254.536	-0.933059	0.338157	0.00316227	0.0061517
11	Os07g0117000	49.6646	1.11762	0.409721	0.00316641	0.00615925
11	Os09g0103700	811.111	0.454758	0.154125	0.0031674	0.00616067
11	Os03g0271600	390.123	0.642934	0.22366	0.00317134	0.00616783
11	Os01g0896300	93.6279	-2.23119	1.02478	0.00317402	0.00617253
11	Os04g0537450	13.1931	-3.03925	1.64349	0.00317626	0.00617638
11	Os03g0695700	574.496	0.654576	0.229003	0.0031796	0.00618238
11	Os02g0182500	431.053	-0.670065	0.233037	0.00318089	0.00618437
11	Os09g0307800	314.054	0.690627	0.240541	0.0031859	0.0061936
11	Os11g0282300	1358.59	0.815358	0.289236	0.00318925	0.0061996
11	Os04g0412100	62.5578	-1.5901	0.641992	0.00318955	0.00619963
11	Os05g0104200	7.93625	5.36064	3.79754	0.00318979	0.00619963
11	Os07g0258000	113.758	1.0392	0.382633	0.0031901	0.00619973
11	Os02g0672500	87.3871	1.98289	0.860397	0.00319196	0.00620283
11	Os11g0197600	350.522	-0.890197	0.31965	0.00319319	0.00620472
11	Os08g0174500	149.196	1.47273	0.58071	0.00319941	0.00621629
11	Os06g0158500	80.9904	-1.73114	0.719907	0.0032058	0.00622769
11	Os09g0120800	760.128	0.595448	0.208566	0.00320576	0.00622769
11	Os05g0280350	461.509	-0.660334	0.231542	0.00321251	0.0062402
11	Os05g0295900	217.484	-0.846342	0.301709	0.0032141	0.00624278
11	Os07g0406600	2064.44	0.742911	0.263889	0.00321476	0.00624356
11	Os01g0767000	2311.89	0.579909	0.200278	0.00321505	0.00624361
11	Os06g0106000	252.818	-0.694473	0.242328	0.00321636	0.00624564
11	Os03g0283600	1879.17	0.675786	0.231931	0.00321796	0.00624823
11	Os11g0645200	55.5015	1.38306	0.535067	0.00321991	0.00625116
11	Os06g0724700	156.994	-1.06528	0.393309	0.00322	0.00625116
11	Os03g0685800	212.884	0.697634	0.243494	0.00322264	0.00625578
11	Os01g0349800	9.46384	3.85528	2.14108	0.00322394	0.00625778
11	Os05g0567100	10604.7	0.431972	0.148336	0.00322492	0.00625917
11	Os09g0406900	130.495	0.928737	0.33393	0.00322666	0.00626203
11	Os07g0522500	539.801	-0.916676	0.329988	0.00322879	0.00626567
11	Os03g0119300	339.46	1.5186	0.604871	0.00323303	0.00627338
11	Os06g0648500	30.5032	2.26106	1.03003	0.00323384	0.00627444
11	Os08g0366000	144.626	1.45273	0.573289	0.00323652	0.00627912
11	Os02g0129700	623.957	-0.893621	0.320905	0.00324092	0.00628714
11	Os11g0209100	45.4169	-1.82314	0.771239	0.00324342	0.00629148
11	Os09g0526800	966.361	0.756223	0.263205	0.00324395	0.00629198
11	Os01g0566500	36.5598	3.98717	2.68316	0.00324604	0.00629552
11	Os07g0216100	53.3632	1.35065	0.51991	0.00325017	0.00630302
11	Os07g0647900	199.736	0.91334	0.328926	0.00325054	0.00630321
11	Os04g0298600	908.301	-0.491967	0.170332	0.0032533	0.00630806
11	Os08g0187700	929.561	0.534701	0.185897	0.00326033	0.00632116
11	Os01g0936200	422.863	0.551647	0.190689	0.00326211	0.00632409
11	Os02g0720500	57.1613	1.85417	0.781397	0.00326345	0.00632618
11	Os01g0846600	372.494	-0.59602	0.206543	0.0032641	0.00632692
11	Os04g0293600	160.734	-3.13113	1.86159	0.00326597	0.00633002
11	Os06g0109400	261.833	0.635129	0.21957	0.00326646	0.00633046
11	Os01g0756900	114.185	-1.50388	0.596916	0.00327644	0.00634928
11	Os07g0604400	57.1887	1.41527	0.551677	0.00327846	0.00635267
11	Os12g0180400	857.236	0.576071	0.198951	0.00327901	0.00635322
11	Os03g0387500	352.152	0.700809	0.248335	0.0032899	0.0063738
11	Os10g0397800	54.2144	1.27646	0.48348	0.00329032	0.00637409
11	Os07g0617000	58.2923	1.21163	0.458238	0.00329266	0.00637809
11	Os10g0549700	23.8925	-2.00572	0.883403	0.00329766	0.00638727
11	Os04g0278900	256.595	0.57068	0.198128	0.00330193	0.00639501
11	Os02g0147100	41.717	-1.49239	0.593191	0.00330782	0.0064059
11	Os08g0484700	512.888	0.591949	0.20615	0.0033109	0.00641134
11	Os03g0377700	298.119	-0.73184	0.260447	0.00331301	0.0064149
11	Os01g0243800	117.218	-0.852269	0.305443	0.00332295	0.00643362
11	Os08g0268550	85.8289	1.27057	0.480998	0.0033257	0.00643841
11	Os06g0634600	612.084	-0.690237	0.243549	0.00333185	0.00644979
11	Os05g0104100	760.344	0.447905	0.154128	0.00333657	0.0064584
11	Os07g0539300	8.76795	3.40696	1.77398	0.00333736	0.00645939
11	Os01g0967800	2090.66	-0.375418	0.128964	0.00333871	0.00646148
11	Os04g0680550	79	-1.44126	0.568334	0.00334425	0.00647167
11	Os02g0158400	353.176	0.759384	0.265621	0.00335275	0.00648759
11	Os02g0307800	60.6461	1.30182	0.500897	0.00335503	0.00649148
11	Os03g0588400	29.3518	0.69391	1.4169	0.00335744	0.0064956
11	Os07g0193600	1278.37	0.48597	0.167578	0.00336478	0.00650927
11	Os05g0529400	114.131	0.770812	0.27322	0.00336623	0.00651155
11	Os04g0561500	2226.62	0.901973	0.325716	0.00336838	0.00651517
11	Os08g0500800	571.714	-0.777113	0.277632	0.00337369	0.00652492
11	Os09g0467100	217.299	0.731716	0.256929	0.00337796	0.00653264
11	Os02g0170900	782.077	-0.749895	0.266122	0.00338466	0.00654506
11	Os02g0176300	11.0198	2.83877	1.41981	0.00338518	0.00654553
11	Os10g0567500	69.1572	1.26388	0.483657	0.00338774	0.00654994
11	Os01g0816000	43.4293	-1.45644	0.575309	0.00338905	0.0065514
11	Os11g0578700	36.7232	-1.64516	0.674998	0.00338905	0.0065514
11	Os01g0719400	104.041	1.03257	0.381077	0.00339159	0.00655524
11	Os06g0287500	228.355	0.735356	0.261177	0.00339148	0.00655524
11	Os02g0609500	148.478	1.36448	0.53191	0.00339202	0.00655554
11	Os04g0508500	29.0911	2.72264	1.28519	0.00339426	0.00655933
11	Os07g0581700	12.0153	-4.53515	3.18204	0.00339523	0.00656067
11	Os01g0149600	348.558	-0.804197	0.285417	0.00339564	0.00656093
11	Os06g0162600	145.505	0.952484	0.344561	0.00340444	0.0065774
11	Os10g0460500	11.1144	2.41378	1.06938	0.00340744	0.00658266
11	Os05g0561800	91.9046	1.19608	0.452919	0.00340832	0.00658382
11	Os01g0106800	1229.12	-0.392814	0.13542	0.00341026	0.00658703
11	Os02g0575000	122.025	-1.26068	0.482495	0.00341145	0.00658879
11	Os05g0181300	14.7214	5.06351	3.78872	0.00341336	0.00659194
11	Os03g0840350	100.92	-1.1018	0.407449	0.00342164	0.0066074
11	Os04g0572400	25.0868	4.14216	2.86614	0.00342207	0.00660769
11	Os01g0182900	635.918	-0.554755	0.192859	0.00342268	0.00660833
11	Os12g0466800	14.8563	3.41716	1.83634	0.003426	0.00661419
11	Os02g0145600	307.736	0.679051	0.239769	0.00342831	0.0066181
11	Os03g0838800	15.6461	3.3083	1.58332	0.00343363	0.00662785
11	Os07g0616900	944.634	0.5165	0.179557	0.00343625	0.00663237
11	Os05g0267900	152.762	0.857054	0.308597	0.0034371	0.00663346
11	Os03g0217400	285.988	0.777209	0.277257	0.00344007	0.00663865
11	Os06g0731700	278.089	0.709675	0.250908	0.00344506	0.00664774
11	Os02g0781700	781.683	0.556288	0.194001	0.00345062	0.00665792
11	Os12g0634400	11.4503	3.11524	1.43894	0.00345255	0.00666111
11	Os01g0621300	1751.1	0.443447	0.15424	0.00345456	0.00666444
11	Os07g0472200	390.679	0.69763	0.246747	0.00345662	0.00666787
11	Os02g0525100	304.864	0.921972	0.334725	0.00345717	0.00666838
11	Os07g0608900	244.891	-0.95356	0.345794	0.00345917	0.0066717
11	Os05g0559900	1934.25	-0.394779	0.13646	0.00346014	0.00667302
11	Os05g0392400	203.112	-1.10846	0.413579	0.00346315	0.00667828
11	Os01g0615200	48.8648	1.75854	0.73646	0.00346382	0.00667904
11	Os01g0200300	10.6745	2.58155	1.25274	0.0034671	0.00668481
11	Os04g0581700	12.1733	3.26455	1.54364	0.00347074	0.00669129
11	Os01g0760600	1025.54	-0.496171	0.171153	0.00347956	0.00670774
11	Os09g0313600	16.6767	-2.35162	1.12262	0.0034823	0.00671248
11	Os05g0467400	42.4718	1.9551	0.859509	0.00348752	0.006722
11	Os02g0294100	377.322	0.746043	0.267379	0.00348945	0.00672517
11	Os12g0586300	153.327	1.2977	0.49844	0.00348978	0.00672525
11	Os03g0194300	42.9208	1.75715	0.738768	0.00349794	0.00674044
11	Os07g0695300	75.3614	1.34257	0.521125	0.00349889	0.00674172
11	Os03g0115000	71.42	1.43915	0.569308	0.00350705	0.00675688
11	Os01g0111800	335.955	0.663789	0.229605	0.00350875	0.00675962
11	Os06g0630300	402.803	-0.658556	0.232263	0.00351557	0.00677219
11	Os11g0707000	1343.73	1.34254	0.523761	0.00351698	0.00677437
11	Os03g0253100	1037.2	0.430547	0.150548	0.00352045	0.00678051
11	Os03g0308200	890.303	0.500941	0.173581	0.00352196	0.00678285
11	Os07g0115300	38.5875	1.57676	0.643576	0.00353421	0.00680589
11	Os04g0644200	48.4655	-1.78123	0.76116	0.00353679	0.00681031
11	Os02g0600200	51.8942	2.15837	0.99624	0.00354016	0.00681625
11	Os01g0318000	174.035	-0.45762	1.18214	0.00354271	0.00682059
11	Os04g0162100	112.175	-0.930314	0.341026	0.00354364	0.00682184
11	Os05g0408300	1509.44	-0.956065	0.35017	0.00354536	0.00682459
11	Os04g0506900	1285.73	0.72221	0.256084	0.00354617	0.00682559
11	Os06g0480000	603.58	0.680034	0.240113	0.0035545	0.00684106
11	Os08g0129500	324.54	-0.734691	0.262171	0.0035628	0.00685649
11	Os04g0654600	19.0338	2.89759	1.48635	0.00356826	0.00686588
11	Os09g0401200	599.795	0.504562	0.175414	0.00356824	0.00686588
11	Os03g0597450	139.615	-0.923296	0.337286	0.00358232	0.00689237
11	Os04g0640300	65.2295	-1.50096	0.606348	0.00358273	0.00689261
11	Os04g0481700	363.531	-0.657097	1.36978	0.00358323	0.00689299
11	Os04g0610000	439.705	0.782736	0.280626	0.00358372	0.00689339
11	Os03g0117100	29.1911	2.07083	0.932849	0.00358432	0.00689398
11	Os09g0279600	448.534	0.61296	0.212719	0.0035853	0.00689529
11	Os01g0168200	162.475	-0.810911	0.293502	0.0035883	0.00690051
11	Os09g0436800	160.569	-1.10951	0.418831	0.00358906	0.00690141
11	Os11g0120300	191.103	1.07734	0.402388	0.00359059	0.0069038
11	Os05g0182201	413.49	-0.704873	0.250959	0.00359648	0.00691455
11	Os10g0554900	47.3212	1.83244	0.793165	0.00360867	0.00693743
11	Os06g0653800	420.824	0.450916	0.156086	0.00361439	0.00694786
11	Os08g0308700	102.581	1.08001	0.406697	0.00361646	0.00695127
11	Os03g0189400	101.631	1.37474	0.540259	0.00361777	0.00695323
11	Os10g0559650	401.698	0.824302	0.29816	0.00361912	0.00695525
11	Os10g0160100	27.9134	2.33247	1.11337	0.00362633	0.00696855
11	Os05g0554000	164.29	1.01153	0.369518	0.00362747	0.00697017
11	Os04g0272500	190.061	-0.679273	0.23998	0.00364617	0.00700554
11	Os03g0207700	36.2513	-1.46065	0.58246	0.00364693	0.00700643
11	Os04g0686300	347.645	0.705284	0.248179	0.00365032	0.00701237
11	Os06g0602800	1252.63	-0.599076	0.211072	0.00365149	0.00701405
11	Os04g0382800	57.2176	1.93632	0.855611	0.0036541	0.00701849
11	Os07g0225300	81.9766	-1.41722	0.564743	0.00366218	0.00703344
11	Os09g0568200	27.6294	-2.72436	1.44074	0.00366401	0.00703638
11	Os08g0525000	71.5569	1.40682	0.554032	0.00366717	0.00704189
11	Os03g0138400	628.012	-0.506304	0.1772	0.00367268	0.00705189
11	Os12g0465800	268.485	-1.00537	0.372346	0.00367309	0.00705211
11	Os02g0249200	15.8128	-2.48204	1.2061	0.00368092	0.00706656
11	Os01g0968700	533.791	0.571711	0.201129	0.00368532	0.00707443
11	Os08g0433100	1007.9	0.611603	0.210845	0.00368785	0.00707872
11	Os11g0207400	53.0455	-1.18312	0.451307	0.00368877	0.00707991
11	Os11g0533500	1515.31	0.666702	0.236977	0.00369319	0.00708782
11	Os06g0226950	15.7171	3.19616	1.54575	0.00369721	0.00709496
11	Os03g0340900	1682.35	0.48886	0.1724	0.00370424	0.00710787
11	Os07g0479400	102.619	-0.945019	0.344501	0.00370529	0.00710932
11	Os01g0180300	560.405	-0.87813	0.322317	0.00371162	0.00712088
11	Os01g0817800	130.467	0.918893	0.333283	0.00371373	0.00712436
11	Os01g0393000	411.903	-0.61853	0.218862	0.00371759	0.00713117
11	Os10g0566050	14.4878	-2.13251	0.985476	0.00372164	0.00713837
11	Os01g0275900	161.768	0.892778	0.322511	0.00373035	0.0071545
11	Os05g0432200	3442.79	1.16038	0.442002	0.00373968	0.00717182
11	Os01g0651100	161.019	-1.23936	0.480181	0.00374369	0.00717891
11	Os04g0105100	323.985	1.2014	0.457138	0.00374399	0.00717891
11	Os11g0105400	316.627	-0.905831	0.329765	0.00374485	0.00717997
11	Os02g0686300	162.594	0.811627	0.292526	0.00374609	0.00718177
11	Os03g0233000	12.6277	3.47396	1.96207	0.00375239	0.00719327
11	Os07g0100500	716.616	0.52764	0.185413	0.00375427	0.00719629
11	Os11g0245000	61.9906	-1.02835	0.382362	0.0037548	0.00719673
11	Os02g0712800	37.2325	-1.71811	0.730509	0.00376004	0.00720619
11	Os04g0657100	1989.22	1.77671	0.759669	0.00377318	0.00723078
11	Os05g0420200	291.021	0.799412	0.287997	0.00377425	0.00723225
11	Os04g0573000	392.808	0.87628	0.320236	0.0037763	0.00723559
11	Os12g0174700	72.329	1.94534	0.87411	0.00378668	0.00725486
11	Os03g0632800	252.625	-0.789577	0.287635	0.00378697	0.00725486
11	Os06g0556200	282.7	1.21515	0.461166	0.00378778	0.00725583
11	Os05g0501200	52.3802	1.30559	0.510143	0.00379511	0.00726927
11	Os03g0250000	266.989	0.995854	0.370028	0.00380502	0.00728767
11	Os10g0195600	948.762	-1.9593	0.885145	0.00381693	0.0073099
11	Os01g0615300	37.1095	1.89214	0.830851	0.00382002	0.00731521
11	Os05g0360400	19.4005	3.00802	1.51605	0.00382279	0.0073189
11	Os06g0143700	27.2196	1.66749	0.69949	0.00382287	0.0073189
11	Os08g0141000	37.7436	2.08689	0.965804	0.00382277	0.0073189
11	Os03g0321700	12.8309	2.4885	1.15541	0.00382544	0.00732323
11	Os05g0435800	40.1342	2.53732	1.29145	0.00382891	0.00732927
11	Os09g0439800	480.964	0.743033	0.267021	0.00382969	0.00733018
11	Os06g0503600	91.1145	1.17479	0.447559	0.00383117	0.00733242
11	Os08g0500200	789.198	0.564301	0.199109	0.0038327	0.00733475
11	Os10g0400200	39.3874	1.6066	0.663415	0.00383612	0.00734069
11	Os07g0548300	33.2312	1.71078	0.72696	0.00384207	0.00735149
11	Os03g0331900	229.067	-0.792955	0.287116	0.00384796	0.00736218
11	Os03g0113900	76.4317	-1.02025	0.381945	0.0038483	0.00736221
11	Os01g0832900	74.7134	1.08958	0.411092	0.00385781	0.00737955
11	Os03g0377500	229.314	0.727701	0.26121	0.00385798	0.00737955
11	Os01g0745700	64.1936	1.87078	0.811533	0.00386167	0.007386
11	Os03g0181600	209.999	0.822504	0.297363	0.00387624	0.00741327
11	Os04g0635350	36.7355	1.8789	0.82309	0.00387855	0.0074171
11	Os03g0227400	96.5536	1.80284	0.769676	0.00388152	0.00742217
11	Os05g0553300	8.3913	4.04013	2.8736	0.00388843	0.00743479
11	gene-nad4L	22.7796	-1.83468	0.806107	0.00389049	0.00743812
11	Os01g0955400	9.28412	2.66051	1.31686	0.0038917	0.00743985
11	Os06g0611400	34.981	-5.28407	4.49412	0.00389217	0.00744013
11	Os01g0729500	37.6892	1.44679	0.577381	0.00389421	0.00744344
11	Os10g0489900	218.854	0.791922	0.285937	0.00389605	0.00744635
11	Os03g0210700	280.254	1.00359	0.373816	0.00389794	0.00744936
11	Os01g0732100	255.88	-0.795015	0.288604	0.00390086	0.00745426
11	Os02g0190600	258.155	0.571209	0.20254	0.00390113	0.00745426
11	Os02g0754500	144.646	0.941658	0.348208	0.0039118	0.00747404
11	Os06g0724800	103.949	1.25144	0.482799	0.00391374	0.00747714
11	Os11g0267000	749.516	0.722602	0.257741	0.0039182	0.00748506
11	Os02g0831300	373.798	-0.580073	0.205181	0.00392563	0.00749865
11	Os04g0417600	86.3669	1.54993	0.641336	0.00392855	0.00750363
11	Os08g0205100	23.7901	2.48409	1.23796	0.0039346	0.00751457
11	Os09g0567300	3790.8	-0.481244	0.169445	0.00393916	0.00752266
11	Os06g0335950	7.86934	3.33019	1.79838	0.00394109	0.00752575
11	Os01g0125600	335.644	1.23859	0.485938	0.00396233	0.0075657
11	Os08g0520400	258.875	-0.747288	0.27146	0.00396364	0.00756758
11	Os07g0122900	197.125	-0.91184	0.334708	0.00398278	0.00760351
11	Os02g0573200	163.544	0.916894	0.339024	0.00398356	0.00760439
11	Os01g0617700	1067.25	0.562433	0.199541	0.00398995	0.00761597
11	Os03g0219100	37.2232	-1.73495	0.748498	0.00400119	0.00763682
11	Os12g0119600	94.6486	-0.897604	0.331367	0.00401025	0.0076535
11	Os07g0657600	154.642	0.898233	0.331934	0.00401075	0.00765383
11	Os05g0297800	100.802	-1.04497	0.394053	0.00402405	0.00767859
11	Os10g0159800	27.26	1.89098	0.84092	0.00402856	0.00768659
11	Os08g0566600	488.324	1.10789	0.422249	0.00403359	0.00769555
11	Os01g0718900	205.861	0.566161	0.199516	0.00403677	0.007701
11	Os04g0410300	96.84	-0.9547	0.354407	0.00404194	0.00771024
11	Os03g0191400	328.335	0.758634	0.274889	0.00404604	0.00771744
11	Os09g0124800	77.6444	1.25295	0.489496	0.00404851	0.00772154
11	Os04g0525000	15.7544	2.65838	1.39009	0.00405864	0.00774022
11	Os03g0226600	1137.96	0.582696	0.209151	0.00407914	0.00777869
11	Os02g0719800	1494.82	0.437086	0.155435	0.00408556	0.00779032
11	Os05g0560000	536.023	0.812373	0.295055	0.00409152	0.00780104
11	Os06g0695500	32.0361	2.82129	1.38374	0.00409861	0.00781394
11	Os07g0588800	128.609	-1.83582	0.814479	0.00410839	0.00783195
11	Os05g0539150	15.5597	-2.76055	1.51216	0.00411054	0.00783542
11	Os08g0510900	107.916	-1.97587	0.895575	0.00411229	0.00783812
11	Os01g0256800	1008.75	0.766995	0.27822	0.00411906	0.00785038
11	Os09g0100750	22.1382	-2.57242	1.38437	0.00412618	0.00786332
11	Os01g0316100	33.5431	2.33406	1.16401	0.00412985	0.00786968
11	Os10g0497600	211.862	0.744783	0.267135	0.00413231	0.0078731
11	Os05g0182900	401.655	-0.576981	0.207816	0.00413205	0.0078731
11	Os02g0608100	546.757	1.04295	0.393364	0.00414337	0.00789356
11	Os03g0720800	291.445	0.953425	0.35621	0.004152	0.00790886
11	Os04g0206700	137.692	0.820602	0.299161	0.00415208	0.00790886
11	Os07g0666900	2243.54	0.921907	0.33632	0.00415931	0.00792199
11	Os03g0161950	61.9949	1.63165	0.694308	0.00416036	0.00792336
11	Os01g0261100	1917.53	0.486788	0.17416	0.00416547	0.00793246
11	Os10g0136950	46.6897	-1.38346	0.557178	0.00416665	0.00793407
11	Os10g0187454	93.4377	-1.0692	0.406244	0.00416906	0.00793801
11	Os05g0437800	483.839	0.665285	0.239007	0.00417888	0.00795607
11	Os01g0747800	122.249	1.04134	0.393795	0.00417979	0.00795717
11	Os08g0546800	227.784	1.61089	0.680506	0.00418029	0.00795748
11	Os01g0841600	351.518	-0.786576	0.287167	0.00418626	0.0079682
11	Os03g0234200	340.968	0.74593	0.267598	0.0041904	0.00797545
11	Os11g0216400	723.654	-0.759418	0.278073	0.00419605	0.00798556
11	Os06g0275800	643.975	0.845226	0.307784	0.0041998	0.00799205
11	Os07g0583500	49.1772	-2.35541	1.1987	0.00420065	0.00799303
11	Os09g0516300	1321.7	0.58022	0.207389	0.00420237	0.00799541
11	Os09g0530600	342.052	0.805132	0.294415	0.00420258	0.00799541
11	Os07g0680600	367.517	0.952459	0.349747	0.00420877	0.00800653
11	Os10g0509100	3319.97	0.611566	0.219253	0.00421446	0.00801671
11	Os06g0304700	62.2446	-1.72634	0.7506	0.00422618	0.00803837
11	Os02g0153700	46.516	-1.46378	0.601062	0.00423347	0.00805159
11	Os04g0497000	125.663	1.58905	0.671198	0.00423461	0.00805246
11	Os06g0502900	450.135	0.801715	0.292286	0.00423456	0.00805246
11	Os10g0568300	33.6531	1.38195	0.554685	0.00423798	0.00805822
11	Os04g0568850	50.2416	1.5078	0.625076	0.00423843	0.00805843
11	Os01g0371200	34.0242	2.77795	1.4955	0.00425403	0.00808743
11	Os10g0508500	235.854	-0.743039	0.26813	0.00425471	0.00808808
11	Os04g0259200	127.343	1.1729	0.452676	0.00425641	0.00809066
11	Os07g0249900	1023.62	0.631825	0.226472	0.0042587	0.00809437
11	Os10g0541700	18.2022	-2.07506	0.976017	0.00425915	0.00809458
11	Os01g0191900	20.7906	2.14495	0.985589	0.0042596	0.00809477
11	Os03g0269500	28.742	1.72394	0.748532	0.00426382	0.00810215
11	Os08g0564000	44.4101	2.23362	1.10184	0.004266	0.00810564
11	Os06g0731400	539.143	0.589901	0.212215	0.0042744	0.00812095
11	Os01g0788900	54.2233	-0.973079	0.368659	0.00428461	0.00813969
11	Os03g0684100	255.96	-0.81434	0.29979	0.00429321	0.00815538
11	Os01g0592900	322.273	-0.829386	0.30674	0.00429486	0.00815786
11	Os11g0199700	834.152	-0.455978	0.1595	0.00429613	0.00815961
11	Os03g0100300	156.113	-0.629398	0.227675	0.00429676	0.00816015
11	Os01g0889400	230.596	2.27269	1.13718	0.00430122	0.00816796
11	Os11g0655200	35.5259	-2.58602	1.41219	0.00430763	0.00817949
11	Os02g0612800	3254.28	0.464169	0.164925	0.00430813	0.00817978
11	Os03g0209500	122.601	1.25613	0.501649	0.00431147	0.00818546
11	Os04g0616300	72.2204	1.06828	0.410644	0.00431285	0.00818742
11	Os11g0708500	95.6803	-1.4171	0.577747	0.00431947	0.00819933
11	Os08g0554900	303.392	-0.766082	0.278235	0.00433757	0.00823304
11	Os02g0149600	35.3029	1.65209	0.708553	0.00434502	0.00824652
11	Os05g0350700	1710.54	0.446422	0.160217	0.00434646	0.00824858
11	Os09g0518900	86.6716	1.3331	0.537716	0.00434885	0.00825246
11	Os05g0357700	142.9	0.730935	0.265261	0.00434921	0.00825248
11	Os08g0565800	299.46	-0.617548	0.222443	0.00435576	0.00826424
11	Os07g0507500	178.917	0.863907	0.320121	0.00435637	0.00826475
11	Os02g0722800	1231.08	-0.515938	0.184217	0.0043569	0.00826508
11	Os01g0693300	77.1486	-1.29174	0.511362	0.00435931	0.00826834
11	Os04g0532100	9.3773	2.82167	1.4025	0.00435932	0.00826834
11	Os01g0718300	798.169	-0.50618	0.179981	0.00436049	0.0082699
11	Os03g0569000	81.9768	-1.11934	0.435625	0.0043667	0.00828103
11	Os11g0175700	25.0548	2.08918	0.988479	0.00437124	0.00828896
11	Os03g0711525	367.398	-1.01446	0.384165	0.00437233	0.00829037
11	Os01g0225200	365.984	0.615609	0.220183	0.00437444	0.00829371
11	Os12g0120000	183.367	0.936542	0.35101	0.00437743	0.0082987
11	Os11g0558500	545.775	0.664114	0.238494	0.00438021	0.00830332
11	Os01g0927500	286.73	1.37528	0.557929	0.00439143	0.00832392
11	Os11g0614900	529.196	0.774545	0.284224	0.00439234	0.00832497
11	Os04g0390100	2112.5	0.642554	0.229398	0.00439422	0.00832787
11	Os02g0758800	16.717	4.20695	3.23842	0.00439675	0.00833201
11	Os03g0302500	627.039	0.734219	0.26474	0.00439796	0.00833363
11	Os04g0670500	85.0437	3.01288	1.96141	0.00440028	0.00833736
11	Os03g0136600	152.07	-1.03451	0.393514	0.00440176	0.00833949
11	Os05g0113000	2049.98	0.717498	0.261416	0.00440229	0.00833983
11	Os02g0663900	14.8041	3.09672	1.56605	0.00440834	0.00835063
11	Os06g0689600	17.3432	-2.7662	1.53782	0.00441332	0.00835935
11	Os09g0281750	51.0945	1.62349	0.690587	0.00441366	0.00835935
11	Os03g0287900	640.887	-0.509491	0.182664	0.00441416	0.00835964
11	Os03g0100400	402.311	0.464454	0.165508	0.00442403	0.00837699
11	Os07g0687500	253.629	-0.65511	0.237359	0.00442378	0.00837699
11	Os06g0691400	1016.66	-0.740126	0.270582	0.00442666	0.00838129
11	Os02g0814000	788.414	-1.07432	0.41235	0.00442715	0.00838156
11	Os11g0542100	21.9784	-2.4931	1.2597	0.00442829	0.00838304
11	Os12g0299150	95.7699	0.979047	0.369676	0.00443191	0.00838855
11	Os02g0176700	1221.35	0.867924	0.322578	0.0044319	0.00838855
11	Os03g0438200	75.2347	-1.42493	0.586837	0.00443352	0.00839094
11	Os01g0752100	274.579	-0.609666	0.21965	0.00443724	0.00839731
11	Os01g0944700	12.8356	4.50459	3.39465	0.00444594	0.00841309
11	Os07g0120800	227.809	-0.715041	0.259848	0.00445102	0.00842202
11	Os01g0798800	15.3217	2.38766	1.11563	0.00445968	0.00843773
11	Os12g0637900	146.77	1.74132	0.764091	0.00446063	0.00843887
11	Os01g0128100	9.45123	2.76849	1.38205	0.00446311	0.00844288
11	Os01g0571766	57.7807	-1.24205	0.490966	0.00446862	0.00845262
11	Os07g0228000	582.952	0.559151	0.199271	0.00447163	0.00845766
11	Os08g0518800	28.1465	3.26352	1.77053	0.00447387	0.0084612
11	Os03g0300900	22.3385	2.05849	0.963336	0.0044756	0.0084638
11	Os09g0560800	442.181	0.68979	0.248238	0.00448082	0.008473
11	Os01g0676800	9.36328	4.10245	3.11269	0.00448853	0.0084869
11	Os02g0122400	334.47	-0.871053	0.324424	0.00449946	0.00850688
11	Os04g0509200	448.958	-0.559337	0.197701	0.00450526	0.00851716
11	Os03g0717600	855.423	0.406389	0.145136	0.00450832	0.00852228
11	Os03g0655200	510.075	-0.542194	0.195293	0.00451089	0.00852645
11	Os09g0287300	108.871	-0.993029	0.379083	0.00451451	0.00853262
11	Os12g0575000	229.214	0.818128	0.304397	0.00452359	0.00854909
11	Os02g0537500	258.111	-0.512763	0.184232	0.00452479	0.00855069
11	Os12g0574700	47.6036	2.08768	0.997707	0.00452784	0.00855576
11	Os10g0496600	137.181	-1.1675	0.458201	0.0045368	0.00857201
11	Os08g0148267	115.734	1.07997	0.414462	0.00454058	0.00857846
11	Os02g0723700	506.349	-0.427191	0.152306	0.00454965	0.00859491
11	Os04g0496000	59.8385	-1.73767	0.769601	0.00455087	0.00859653
11	Os02g0722600	12.654	-3.1774	1.97559	0.00455535	0.00860431
11	Os11g0216300	850.057	0.441268	0.157959	0.00456953	0.00863041
11	Os07g0475800	314.487	-0.827151	0.307965	0.00457479	0.00863964
11	Os02g0684900	74.0207	-0.83177	0.308216	0.00457713	0.00864337
11	Os01g0743600	113.954	0.992988	0.380918	0.00458283	0.00865346
11	Os03g0321900	84.5224	1.05856	0.406602	0.00458841	0.00866329
11	Os02g0558600	29.0103	-1.87953	0.863259	0.00459144	0.00866832
11	Os09g0130901	70.066	1.53568	0.648744	0.0045965	0.00867719
11	Os06g0201000	17.2314	2.86919	1.49566	0.00459706	0.00867756
11	Os06g0717400	121.82	-1.19058	0.4704	0.00459788	0.0086784
11	Os01g0310500	523.854	0.6852	0.252452	0.00459963	0.00868101
11	Os01g0960400	263.87	0.763334	0.281312	0.00461035	0.00870055
11	Os12g0439201	132.311	-0.639394	0.232382	0.00461812	0.00871453
11	Os03g0117800	135.596	-0.813777	0.303125	0.00462079	0.00871887
11	Os06g0343100	568.498	0.584562	0.212093	0.00462929	0.00873421
11	Os01g0970600	239.629	0.773974	0.283888	0.0046387	0.00875127
11	Os01g0772600	2095.11	-0.402537	0.14448	0.00464016	0.00875333
11	Os03g0795800	989.676	-0.478831	0.172076	0.00464096	0.00875413
11	Os02g0178400	2645.33	-0.489521	0.175752	0.00464513	0.00876131
11	Os04g0470150	76.6301	1.55542	0.661643	0.00465258	0.00877465
11	Os02g0673600	539.078	-0.551668	0.199571	0.00465297	0.00877468
11	Os07g0421300	37.9169	1.43365	0.588414	0.00465657	0.00878079
11	Os02g0729300	229.089	-0.833384	0.307766	0.00465703	0.00878095
11	Os05g0320300	589.271	0.461982	0.16695	0.00466223	0.00879005
11	Os06g0666400	11.3373	4.26106	3.29438	0.0046649	0.00879438
11	Os02g0203000	177.789	1.06268	0.406887	0.00467048	0.00880331
11	Os02g0833600	114.253	1.45322	0.60153	0.00467046	0.00880331
11	Os09g0522000	68.5694	2.40488	1.27162	0.00467075	0.00880331
11	Os07g0231800	112.096	1.28992	0.518827	0.00467597	0.00881245
11	Os03g0264700	136.551	0.943448	0.356785	0.00468828	0.00883495
11	Os09g0491652	68.3062	1.12605	0.439377	0.00469206	0.00884136
11	Os01g0133600	37.9369	1.82401	0.824729	0.00469523	0.00884663
11	Os04g0185100	64.2986	-1.47076	0.613221	0.00469645	0.00884824
11	Os04g0644675	306.988	0.866689	0.32244	0.00469858	0.00885153
11	Os12g0509100	157.027	-0.805648	0.295779	0.0047027	0.0088586
11	Os06g0147100	90.2048	1.64524	0.715629	0.00470741	0.00886676
11	Os07g0165100	277.873	0.863305	0.319445	0.0047185	0.00888695
11	Os02g0625100	15.524	-2.06344	0.990057	0.00472932	0.00890661
11	Os05g0546800	1065.55	0.418815	0.149602	0.00473125	0.00890955
11	Os02g0125700	289.699	0.916857	0.34905	0.00473465	0.00891522
11	Os10g0567200	33.3189	-1.43017	0.595114	0.0047456	0.00893513
11	Os07g0659900	109.967	1.17542	0.46381	0.00475198	0.00894644
11	Os01g0918500	514.137	-0.611234	0.226379	0.00475448	0.00895044
11	Os02g0234300	1215.21	0.444561	0.158354	0.00476329	0.00896631
11	Os04g0671100	482.535	-0.674177	0.248226	0.0047714	0.00898085
11	Os07g0213500	232.009	-0.657475	0.23888	0.00477425	0.00898551
11	Os11g0482500	373.614	-0.506857	0.18248	0.00478152	0.00899847
11	Os09g0459800	206.883	0.805619	0.297353	0.00478882	0.0090115
11	Os07g0467200	398.965	-0.759279	0.278885	0.00479135	0.00901554
11	Os08g0357000	1522.68	0.635309	0.231806	0.00479208	0.0090162
11	Os04g0414400	11.4914	1.96823	0.898698	0.00480023	0.00903082
11	Os02g0671400	330.424	0.743118	0.275407	0.00480833	0.00904534
11	Os04g0151800	1340.25	0.509697	0.182313	0.00481122	0.00904933
11	Os09g0530200	182.244	-1.67292	0.739545	0.0048112	0.00904933
11	Os03g0785200	43.8257	1.34095	0.545158	0.0048133	0.00905253
11	Os07g0608700	1141.06	-0.499031	0.180725	0.00481758	0.00905986
11	Os04g0492900	213.464	-0.649875	0.237671	0.0048196	0.00906294
11	Os02g0697300	1762.86	-0.303342	0.108253	0.00482262	0.0090679
11	Os10g0505700	14797.6	-1.11523	0.436443	0.00482718	0.00907575
11	Os08g0506000	26.6177	1.8206	0.825741	0.00482872	0.00907793
11	Os01g0687700	261.678	0.688502	0.250638	0.00483034	0.00908025
11	Os08g0477600	129.601	-0.673142	0.246805	0.00483117	0.00908108
11	Os04g0691600	196.078	1.09801	0.42124	0.00483627	0.00908994
11	Os03g0725100	964.759	0.621585	0.226335	0.00483878	0.00909394
11	Os11g0427500	669.038	0.622315	0.227884	0.00484698	0.00910862
11	Os08g0313200	436.796	0.587215	0.213402	0.0048541	0.00912127
11	Os09g0520200	552.287	0.669374	0.243562	0.00486669	0.00914421
11	Os03g0788300	746.5	0.604279	0.21964	0.00487159	0.00915197
11	Os05g0565200	171.382	-0.989871	0.382221	0.00487149	0.00915197
11	Os02g0761200	272.818	-0.619299	0.225608	0.00487352	0.00915487
11	Os03g0167400	83.0333	2.10104	1.04165	0.00487536	0.00915761
11	Os07g0283600	16.1754	-2.99256	1.91441	0.00487683	0.00915963
11	Os11g0249400	66.3365	1.47396	0.619599	0.00488135	0.00916732
11	Os02g0543000	29.7364	2.13309	1.04727	0.00488177	0.00916732
11	Os04g0632000	25.5236	-2.32501	1.21524	0.00488208	0.00916732
11	Os03g0216700	11.4508	3.3196	2.04138	0.00488799	0.00917768
11	Os03g0776400	22.9969	2.4084	1.23862	0.00489127	0.00918311
11	Os09g0434200	1884.45	-0.389233	0.141376	0.00489207	0.00918388
11	Os02g0167700	2506.17	-0.484389	0.174908	0.00489542	0.00918945
11	Os03g0231400	214.566	0.916455	0.343539	0.00489722	0.00919136
11	Os06g0140900	9.98937	2.88612	1.54621	0.00489691	0.00919136
11	Os05g0347000	706.201	-0.498553	0.180257	0.00490159	0.00919884
11	Os01g0141700	170.188	-0.641949	0.234716	0.00490994	0.00921378
11	Os09g0446200	458.477	0.488477	0.176628	0.00492193	0.00923555
11	Os05g0463600	1533.89	0.314724	0.11284	0.00492634	0.00924308
11	Os03g0223900	162.914	-1.04747	0.405272	0.00492971	0.00924867
11	Os02g0819700	138.824	0.759735	0.281299	0.0049332	0.00925405
11	Os03g0308000	2008.2	-0.385349	0.140726	0.00493336	0.00925405
11	Os02g0313500	1095.26	0.49197	0.18009	0.00493436	0.0092552
11	Os04g0497900	127.263	0.69612	0.25468	0.00493772	0.00926077
11	Os06g0702400	105.734	-0.847801	0.318779	0.00494291	0.00926904
11	Os07g0175300	24.9433	1.97153	0.922097	0.00494285	0.00926904
11	Os03g0210500	99.8788	1.40618	0.586544	0.00495084	0.00928316
11	Os09g0479000	130.136	-0.858241	0.323023	0.00495685	0.0092937
11	Os02g0575500	269.266	1.04551	0.406075	0.00495899	0.00929697
11	Os11g0417132	128.926	0.929845	0.35411	0.00497052	0.00931785
11	Os07g0227200	466.919	0.617154	0.225789	0.00497145	0.00931886
11	Os03g0762000	183.816	0.58668	0.213873	0.00497287	0.00932079
11	Os11g0160550	64.913	-1.01262	0.392503	0.00497727	0.00932829
11	Os01g0606900	51.79	1.82312	0.809015	0.00498216	0.00933671
11	Os07g0648566	25.3501	-2.19482	1.10374	0.00498511	0.00934151
11	Os04g0627200	60.3356	-1.42508	0.596257	0.00499196	0.00935361
11	Os03g0725200	11.1885	4.2288	3.49524	0.00499652	0.0093614
11	Os05g0455600	484.228	0.488484	0.17554	0.00501031	0.0093865
11	Os09g0454100	183.88	1.01692	0.393339	0.00501396	0.00939259
11	Os01g0765600	10.7027	3.61883	2.70387	0.00502169	0.00940634
11	Os04g0602800	1493.08	0.531797	0.195267	0.00502468	0.00941119
11	Os08g0375900	254.219	-0.653089	0.240694	0.00502815	0.00941694
11	Os02g0540000	25.4757	-1.8595	0.861951	0.00504031	0.00943897
11	Os06g0701700	13.2655	4.26594	3.31136	0.00504164	0.0094407
11	Os06g0646900	214.963	-0.661903	0.242434	0.00504508	0.00944641
11	Os05g0518600	3917.74	0.495975	0.18287	0.0050456	0.00944662
11	Os04g0617800	546.71	-0.529404	0.192565	0.00505447	0.00946249
11	Os08g0467500	24.6661	2.13401	1.04835	0.00505598	0.00946456
11	Os01g0603700	23.9051	-2.16514	1.09219	0.00505724	0.00946618
11	Os03g0610650	403.288	0.55439	0.203027	0.00505782	0.00946651
11	Os06g0326000	41.2997	1.9219	0.901905	0.00506523	0.00947963
11	Os01g0673300	162.005	0.9957	0.380386	0.00506605	0.00948042
11	Os09g0498100	219.359	-0.678147	0.250039	0.00507544	0.00949724
11	Os02g0255700	45.8976	-1.32615	0.544661	0.00507796	0.00950121
11	Os08g0109000	1127.59	-0.542793	0.196765	0.0050941	0.00953066
11	Os01g0607400	2081.55	0.382406	0.137917	0.00511217	0.00956218
11	Os06g0526800	292.942	-0.720651	0.267552	0.00511214	0.00956218
11	Os06g0612951	20.4755	3.04669	1.79403	0.00511187	0.00956218
11	Os03g0154100	42.8013	1.74258	0.787203	0.0051172	0.00957084
11	Os07g0653100	10.5279	-3.27624	2.50769	0.00512386	0.00958255
11	Os03g0133850	102.217	1.20939	0.479833	0.00513348	0.00959977
11	Os11g0183900	680.569	-0.552902	0.202584	0.00513593	0.00960359
11	Os07g0635500	14.1596	4.42914	3.71371	0.00513693	0.0096047
11	Os03g0255000	887.543	0.742274	0.277931	0.00514756	0.00962382
11	Os12g0137300	69.6343	1.29566	0.529287	0.00515507	0.00963634
11	Os09g0556400	426.672	0.596779	0.217912	0.00515469	0.00963634
11	Os05g0555900	171.059	-1.06353	0.415787	0.0051601	0.00964498
11	Os08g0433500	32.1901	1.74427	0.794318	0.00516103	0.00964562
11	Os09g0298200	975.74	0.920716	0.353093	0.00516126	0.00964562
11	Os09g0545250	19.7324	-2.57396	1.48983	0.00516681	0.00965523
11	Os01g0613900	286.115	0.583666	0.213044	0.00517264	0.00966476
11	Os02g0686700	202.388	0.83962	0.316517	0.00517273	0.00966476
11	Os01g0908500	1018.91	0.46595	0.169156	0.00517455	0.0096674
11	Os05g0378900	666.679	-0.499631	0.18081	0.00517646	0.00967021
11	Os07g0129100	70.4384	1.00851	0.390468	0.00518441	0.00968431
11	Os09g0325800	13.7021	2.69907	1.50821	0.00518719	0.00968874
11	Os08g0190700	171.408	-0.751777	0.278569	0.00519075	0.00969462
11	Os07g0510500	91.4363	1.59454	0.694165	0.00519255	0.00969721
11	Os07g0490600	1204.23	0.368558	0.133884	0.00521247	0.00973365
11	Os08g0557100	128.888	1.22399	0.489017	0.00521387	0.00973549
11	Os06g0608500	1033.4	-0.493693	0.179793	0.00522116	0.00974834
11	Os06g0172800	148.726	-0.707326	0.262882	0.00522414	0.00975313
11	Os04g0692850	314.776	0.664619	0.242211	0.00522588	0.00975562
11	Os12g0596800	102.114	1.13711	0.449273	0.00522765	0.00975814
11	Os01g0680200	8.82484	-4.3433	3.58511	0.0052328	0.00976698
11	Os11g0237900	19.8989	-2.22374	1.13304	0.00525038	0.00979902
11	Os02g0519300	311.436	0.651521	0.239432	0.00525613	0.00980744
11	Os02g0797100	19.1525	3.88119	2.9409	0.0052558	0.00980744
11	Os05g0466000	275.181	-0.713825	0.267191	0.00525546	0.00980744
11	Os04g0544900	420.874	0.395646	0.14272	0.00525778	0.00980974
11	Os07g0148800	414.055	0.741916	0.277131	0.00525901	0.00981127
11	Os10g0502000	128.229	1.09025	0.42547	0.00526589	0.00982293
11	Os12g0291100	727.033	1.00765	0.394442	0.00526651	0.00982293
11	Os02g0244300	681.719	0.478097	0.173812	0.00526647	0.00982293
11	Os11g0687100	9.5642	4.16715	3.47706	0.00526974	0.00982819
11	Os07g0273301	213.791	-0.770497	0.290697	0.00528074	0.00984792
11	Os03g0329900	1130.66	0.405454	0.148725	0.00528238	0.0098502
11	Os05g0160100	950.865	-0.477052	0.176474	0.00528598	0.00985615
11	Os10g0436900	28.5906	-2.71028	1.66761	0.00528744	0.00985809
11	Os02g0584700	51.9896	2.50837	1.44498	0.00529079	0.00986355
11	Os06g0586300	419.468	-0.720219	0.270743	0.00529286	0.00986663
11	Os05g0145900	473.907	-0.598386	0.219828	0.0052989	0.00987711
11	Os04g0681400	31.1568	1.6216	0.710375	0.00530546	0.00988858
11	Os08g0446200	503.648	0.574771	0.209131	0.005309	0.00989439
11	Os03g0700600	22.362	-2.78459	1.49347	0.00532185	0.00991756
11	Os03g0101200	110.88	-1.15603	0.463859	0.00532699	0.00992635
11	Os04g0563050	28.0296	1.68316	0.75591	0.00533538	0.00994121
11	Os04g0628400	687.553	0.564553	0.20771	0.00533894	0.00994705
11	Os06g0569500	8.9133	4.41054	3.76273	0.0053447	0.00995699
11	Os11g0310100	222.175	0.548065	0.200929	0.00534854	0.00996337
11	Os03g0757600	28.6835	2.01217	0.977281	0.0053571	0.00997853
11	Os06g0705100	111.217	1.19101	0.482815	0.00535819	0.00997978
11	Os08g0416400	2812.43	0.399426	0.146189	0.00535975	0.00998189
11	Os10g0498700	1386.8	0.505451	0.186768	0.00536073	0.00998293
11	Os01g0605300	54.1407	-1.75693	0.802846	0.00536138	0.00998336
11	Os02g0290300	1421.2	-0.481527	0.177322	0.00536393	0.00998732
12	Os03g0172200	5659.2	-10.8774	0.403189	1.6854e-160	3.98917e-156
12	Os04g0500400	2748.1	-10.2066	0.379431	2.55981e-159	3.0294e-155
12	Os01g0975900	9772.84	-7.46233	0.290895	2.4266e-146	1.91451e-142
12	Os01g0110700	3281.47	-7.36893	0.288268	3.36721e-145	1.99246e-141
12	Os12g0409800	2585.62	-9.33695	0.372979	3.48953e-139	1.65187e-135
12	Os12g0410050	1672.14	-7.94164	0.32045	3.99066e-136	1.57425e-132
12	Os11g0167500	1039.42	-7.58551	0.308559	1.11211e-134	3.76036e-131
12	Os06g0708400	6368.36	-8.85371	0.364486	2.30353e-131	6.81529e-128
12	Os03g0281300	1337.08	-9.20944	0.379546	6.28078e-131	1.65177e-127
12	Os03g0661300	3660.44	-5.23112	0.217335	3.93175e-129	9.30607e-126
12	Os06g0679400	7807.42	-10.542	0.446492	5.5185e-124	1.18743e-120
12	Os03g0770800	3578.93	-8.00457	0.345533	8.40515e-120	1.65785e-116
12	Os08g0447900	4454.85	-8.59019	0.37151	3.26838e-119	5.95071e-116
12	Os01g0234900	7690.97	-6.28861	0.275541	1.62639e-116	2.74964e-113
12	Os01g0629900	2668.95	-6.07295	0.266614	5.14471e-116	8.11801e-113
12	Os01g0951100	1144.77	-4.62767	0.203703	2.77887e-115	4.11082e-112
12	Os03g0250200	8555.4	-8.55082	0.378763	4.28202e-114	5.96183e-111
12	Os09g0500300	2536.24	-7.53934	0.336462	3.09128e-112	4.06486e-109
12	Os11g0153200	3582.78	-7.84107	0.350952	1.59691e-111	1.98933e-108
12	Os10g0465700	126391	-9.82158	0.440256	1.75648e-111	2.07871e-108
12	Os08g0482500	632.755	-4.55978	0.204615	3.40042e-111	3.8326e-108
12	Os07g0108400	30204.8	-9.97492	0.452345	5.77859e-109	6.21697e-106
12	Os07g0108500	3198.72	-11.3332	0.510298	6.76727e-109	6.96411e-106
12	Os02g0613000	2203.22	-5.53861	0.253853	8.06652e-107	7.95527e-104
12	Os01g0604900	2258.5	-8.7289	0.401255	2.79177e-106	2.64314e-103
12	Os04g0101700	4161.64	-10.0515	0.460965	3.87304e-106	3.52581e-103
12	Os04g0284900	13537.1	-6.7451	0.310896	1.34099e-105	1.17555e-102
12	Os05g0396900	5028.02	-6.25629	0.29025	3.02255e-104	2.55503e-101
12	Os04g0282200	15028.8	-10.1333	0.473779	1.44132e-102	1.17636e-99
12	Os07g0240200	5671.95	-9.07541	0.426589	1.51273e-101	1.19349e-98
12	Os06g0312900	962.328	-5.12663	0.240366	2.6609e-101	2.03164e-98
12	Os01g0783200	4819.36	-5.88301	0.277038	3.00273e-101	2.22099e-98
12	Os03g0288700	3573.36	-4.85837	0.228913	4.21877e-101	3.02588e-98
12	Os03g0854300	2007.52	-6.02405	0.284173	5.9146e-101	4.11743e-98
12	Os12g0420300	1486.03	-9.25593	0.436819	1.98864e-100	1.34483e-97
12	Os07g0573100	3346.03	-3.5782	0.170252	4.19936e-99	2.76096e-96
12	Os02g0194100	6358.02	-3.71717	0.177367	1.46216e-98	9.35345e-96
12	Os11g0475600	6222.13	-7.72792	0.370195	4.31363e-98	2.68682e-95
12	Os04g0392500	2169.26	-10.7487	0.511607	6.32253e-98	3.83712e-95
12	Os01g0323100	45991	-10.1662	0.488506	2.08392e-97	1.2331e-94
12	Os01g0913100	2889.34	-5.46738	0.262819	2.96931e-97	1.71416e-94
12	Os03g0830800	3425.16	-11.2276	0.538682	3.06448e-97	1.72698e-94
12	Os03g0226300	10188.3	-9.40386	0.453669	1.49865e-96	8.24922e-94
12	Os11g0620500	8347.07	-9.97553	0.481725	2.54785e-96	1.37057e-93
12	Os05g0126700	431.593	-4.20862	0.203313	4.77545e-96	2.51178e-93
12	Os02g0179100	978.135	-4.91673	0.237814	7.49541e-96	3.85671e-93
12	Os02g0520100	3014.68	-10.451	0.506512	1.43862e-95	7.24481e-93
12	Os04g0105500	1219.51	-4.14348	0.200676	1.49144e-95	7.35435e-93
12	Os03g0378000	2531.22	-3.55838	0.172781	3.36414e-95	1.62502e-92
12	Os03g0291500	4678.33	4.99463	0.243799	2.43101e-94	1.15079e-91
12	Os10g0167300	13022.9	-2.78418	0.136097	6.70648e-94	3.11247e-91
12	Os01g0706900	5227.98	-7.9266	0.390826	1.23866e-92	5.63806e-90
12	Os04g0480400	1210.16	-4.69019	0.231704	1.88866e-92	8.43446e-90
12	Os10g0471000	5272.74	-7.29445	0.360183	1.9858e-92	8.70405e-90
12	Os03g0719400	5399.39	-8.14128	0.402783	5.36995e-92	2.31093e-89
12	Os02g0593600	1793.22	-8.92723	0.443105	9.35669e-91	3.95471e-88
12	Os06g0203600	10776	-7.26897	0.366557	9.5617e-89	3.97046e-86
12	Os02g0791700	1167.64	-5.38863	0.272912	4.37151e-88	1.78395e-85
12	Os07g0499800	1572.67	-4.45831	0.22633	1.87873e-87	7.53691e-85
12	Os05g0175800	574.541	-6.15774	0.312591	2.77208e-87	1.09354e-84
12	Os12g0508100	982.566	-4.90768	0.250689	1.90026e-86	7.37332e-84
12	Os04g0392300	2593.46	-10.1052	0.519036	6.44942e-86	2.46212e-83
12	Os07g0238600	1106.16	-10.7016	0.542889	8.72139e-86	3.27661e-83
12	Os01g0201100	1580.17	-7.09072	0.364067	1.71356e-85	6.33722e-83
12	Os12g0611900	2536.63	-6.32063	0.325702	4.18069e-85	1.52235e-82
12	Os01g0939100	5682.71	-6.88075	0.355214	9.14858e-85	3.28088e-82
12	Os05g0465800	797.3	-9.57663	0.49213	2.09939e-84	7.41649e-82
12	Os08g0539300	3742.68	-5.52075	0.285728	2.25022e-84	7.83242e-82
12	Os05g0564400	803.581	-4.94532	0.256016	3.25574e-84	1.11681e-81
12	Os06g0110000	10487.8	-7.72842	0.40345	5.7882e-83	1.95715e-80
12	Os02g0304900	1658.3	-3.69682	0.193157	1.14668e-82	3.82265e-80
12	Os01g0144300	1802.9	-7.40905	0.387887	1.41229e-82	4.6427e-80
12	Os08g0494100	1331.89	-8.67588	0.455585	4.78672e-82	1.55201e-79
12	Os10g0476100	862.835	-8.65592	0.454	2.10951e-81	6.74729e-79
12	Os04g0185500	7769.69	-4.3378	0.228677	2.41718e-81	7.6283e-79
12	Os11g0575900	1724.25	-7.91874	0.417347	2.46305e-81	7.67077e-79
12	Os02g0663800	11188.7	-10.4909	0.556137	1.88678e-80	5.79975e-78
12	Os12g0585300	650.2	-5.66731	0.300495	1.96217e-80	5.95419e-78
12	Os07g0205900	2176.57	-5.34904	0.284204	2.86044e-80	8.57011e-78
12	Os03g0745700	1964.89	-10.7024	0.563616	3.57007e-80	1.05625e-77
12	Os03g0710700	4440.26	-7.58423	0.40357	5.09769e-80	1.48959e-77
12	Os04g0429500	1189.45	-5.8842	0.313438	7.42715e-80	2.14382e-77
12	Os07g0472400	1736.85	-3.54991	0.190158	8.40565e-79	2.39703e-76
12	Os05g0482700	7481.14	-2.75064	0.147538	1.88693e-78	5.31688e-76
12	Os08g0540400	7286.39	-8.59787	0.463092	3.37007e-78	9.38426e-76
12	Os12g0156000	1115.75	-3.86297	0.208821	1.05886e-77	2.91421e-75
12	Os09g0514200	5151.14	-9.86231	0.532662	1.11565e-77	3.03522e-75
12	Os10g0404533	828.978	-8.76016	0.472703	1.83579e-77	4.93765e-75
12	Os01g0969700	949.621	-5.45172	0.295706	3.16719e-77	8.42295e-75
12	Os05g0158600	11315.1	-5.81064	0.314947	3.46222e-77	9.10526e-75
12	Os01g0706700	1418.83	-4.84824	0.262961	5.43494e-77	1.41362e-74
12	Os09g0458000	1134.2	-10.5476	0.568014	8.56694e-77	2.20403e-74
12	Os02g0127800	3661.12	-7.86194	0.427191	9.78403e-77	2.49009e-74
12	Os12g0438000	1791.15	-3.65962	0.199185	1.94825e-76	4.90564e-74
12	Os12g0581600	1652.41	-3.5192	0.191799	3.19931e-76	7.97099e-74
12	Os02g0752300	1124.01	-8.53273	0.46213	3.34549e-76	8.24838e-74
12	Os02g0130300	2219.09	-3.00621	0.163879	3.45814e-76	8.43823e-74
12	Os04g0624800	1806.82	-7.1001	0.386916	4.33241e-76	1.04637e-73
12	Os03g0796400	1600.03	-6.90549	0.377469	6.80143e-76	1.62609e-73
12	Os03g0184400	3114.02	-8.85224	0.485815	2.97907e-75	7.05117e-73
12	Os06g0730300	3818.48	-4.13187	0.226918	4.81094e-75	1.12743e-72
12	Os02g0133200	13258.5	-10.1058	0.555841	4.99086e-75	1.15812e-72
12	Os10g0553300	2652.28	-3.9586	0.217664	6.16976e-75	1.41779e-72
12	Os03g0256800	1255.49	-7.86239	0.43127	6.25163e-75	1.42279e-72
12	Os02g0264800	967.053	-5.39096	0.297772	2.17892e-74	4.91169e-72
12	Os07g0230700	1331.54	-4.5825	0.253332	2.89296e-74	6.45976e-72
12	Os07g0223400	3194.39	-2.63403	0.145429	3.54573e-74	7.84336e-72
12	Os09g0473650	600.812	-3.81377	0.211159	7.63349e-74	1.67294e-71
12	Os02g0199800	2452.79	-7.7983	0.433139	1.42146e-73	3.08666e-71
12	Os04g0641200	1193.09	-9.24816	0.512302	1.9508e-73	4.1976e-71
12	Os12g0577700	4295.69	-8.64203	0.481588	2.75669e-73	5.8782e-71
12	Os01g0778100	559.924	-7.4003	0.412905	4.97831e-73	1.05207e-70
12	Os09g0569200	3373.85	-4.36273	0.242998	6.27374e-73	1.3141e-70
12	Os01g0276600	3446.56	-5.09982	0.284825	1.0306e-72	2.13977e-70
12	Os02g0727100	1179.92	-8.68479	0.484724	1.80191e-72	3.70865e-70
12	Os03g0167200	628.54	-6.14465	0.344074	2.72219e-72	5.55445e-70
12	Os06g0187200	962.526	-10.2697	0.573293	2.81984e-72	5.70452e-70
12	Os02g0143200	882.473	-7.48302	0.419781	5.96636e-72	1.19676e-69
12	Os11g0216000	2781.32	-4.0376	0.227342	7.12491e-72	1.41714e-69
12	Os07g0237100	925.433	-4.08773	0.230047	9.92115e-72	1.95686e-69
12	Os05g0165400	943.597	-2.54037	0.14309	2.07961e-71	4.06796e-69
12	Os02g0805300	1066.82	-6.89694	0.390381	5.00535e-71	9.7108e-69
12	Os12g0636700	1407.68	-7.27415	0.411483	8.47078e-71	1.63004e-68
12	Os02g0640000	4671.55	-7.46576	0.424314	1.58618e-70	3.02768e-68
12	Os03g0336200	1861.36	-3.45978	0.196387	1.75724e-70	3.32737e-68
12	Os12g0262700	1080.62	-11.0331	0.617304	3.45429e-70	6.48885e-68
12	Os08g0512700	1765.02	-4.57053	0.260389	4.22247e-70	7.86941e-68
12	Os06g0126400	3249.25	-9.01441	0.513205	4.68632e-70	8.66566e-68
12	Os10g0573800	1005.82	-3.55095	0.202288	8.50749e-70	1.56096e-67
12	Os11g0549675	1640.36	-2.91101	0.165881	1.65516e-69	3.01354e-67
12	Os09g0539200	9384.57	-6.7398	0.388242	9.90242e-69	1.78916e-66
12	Os06g0206700	5453.6	-6.10837	0.352115	1.26778e-68	2.27327e-66
12	Os09g0543100	3122.1	-7.03773	0.406324	2.00741e-68	3.57244e-66
12	Os02g0700600	8919.52	-4.6205	0.2666	2.04131e-68	3.60565e-66
12	Os03g0164800	472.854	-6.60376	0.380432	2.12218e-68	3.72073e-66
12	Os12g0634700	5549.24	-8.64313	0.499499	2.58448e-68	4.49795e-66
12	Os07g0146800	356.925	-5.96272	0.345143	1.69289e-67	2.92474e-65
12	Os07g0272300	1563.6	-11.0963	0.640531	2.00066e-67	3.43142e-65
12	Os12g0250700	770.961	-6.32593	0.368017	2.06871e-67	3.52261e-65
12	Os11g0417400	1113.83	-4.63545	0.270254	4.4447e-67	7.5144e-65
12	Os10g0149400	1696.9	-6.69869	0.390886	7.57125e-67	1.27095e-64
12	Os01g0281000	16129.3	-6.24297	0.364937	8.14882e-67	1.35827e-64
12	Os02g0592200	863.828	-4.08975	0.238844	1.37209e-66	2.27105e-64
12	Os01g0708900	640.054	-3.27218	0.191854	2.98279e-66	4.90276e-64
12	Os01g0700200	1081.17	-7.878	0.462054	6.83067e-66	1.115e-63
12	Os04g0477500	3220.28	-5.40589	0.318471	7.36413e-66	1.19385e-63
12	Os06g0685100	8310.41	-11.0954	0.65351	8.88572e-66	1.43072e-63
12	Os02g0655500	773.487	-4.92789	0.290618	1.03027e-65	1.64766e-63
12	Os01g0157900	2506.98	-4.00893	0.237061	3.05924e-65	4.85968e-63
12	Os01g0814200	1172.11	-5.89184	0.348361	3.70637e-65	5.84841e-63
12	Os01g0772400	1232.78	-4.12964	0.245472	1.15321e-64	1.80763e-62
12	Os02g0260700	7861.26	-5.05987	0.30075	1.35277e-64	2.10259e-62
12	Os08g0518600	672.017	-7.29687	0.434083	1.35915e-64	2.10259e-62
12	Os09g0512800	1814.33	-4.12962	0.245151	1.67029e-64	2.56715e-62
12	Os02g0532300	5275.45	-6.93917	0.414467	3.54745e-64	5.41707e-62
12	Os07g0119000	450.291	-5.47554	0.326589	4.32788e-64	6.56645e-62
12	Os06g0135900	825.686	-6.38928	0.381636	8.30396e-64	1.25189e-61
12	Os07g0212300	304.509	-7.31976	0.437002	1.15224e-63	1.72609e-61
12	Os08g0233600	757.74	-3.83665	0.230527	1.73621e-63	2.58455e-61
12	Os06g0256500	5457.09	-2.73938	0.164175	2.20769e-63	3.26586e-61
12	Os05g0466200	4101.9	-9.22396	0.554029	2.56056e-63	3.76433e-61
12	Os01g0674800	494.859	-4.71787	0.283947	2.93306e-63	4.28534e-61
12	Os01g0224700	2728.98	-8.71729	0.525146	6.11267e-63	8.87612e-61
12	Os06g0661400	1795.82	-4.58609	0.276111	6.70323e-63	9.67431e-61
12	Os12g0194600	546.139	-3.05977	0.183492	9.49941e-63	1.36268e-60
12	Os01g0585100	857.456	-2.19937	0.132346	1.23661e-62	1.76321e-60
12	Os03g0289300	518.291	-6.55801	0.395643	1.54433e-62	2.18878e-60
12	Os05g0480700	3570.08	-8.55726	0.51797	1.88015e-62	2.64888e-60
12	Os05g0509900	1408.65	-3.41035	0.20674	4.05702e-62	5.68199e-60
12	Os03g0249200	487.348	-3.44579	0.209155	7.21887e-62	1.00508e-59
12	Os08g0398500	4145.88	-7.95589	0.48462	8.08004e-62	1.1184e-59
12	Os07g0101500	1728.33	-3.59265	0.218677	1.09258e-61	1.50351e-59
12	Os04g0644000	1265.6	-11.6476	0.704003	1.56857e-61	2.14603e-59
12	Os05g0408300	1509.44	-5.93143	0.362119	1.8125e-61	2.46552e-59
12	Os07g0659400	2472.17	-4.69084	0.286739	2.78952e-61	3.77287e-59
12	Os06g0107000	1183.63	-10.443	0.634967	4.13411e-61	5.55967e-59
12	Os11g0267400	1432.14	-5.62845	0.344642	4.19121e-61	5.60462e-59
12	Os03g0856700	3157.49	5.37268	0.329378	6.30481e-61	8.38363e-59
12	Os03g0743650	3343.61	-2.38655	0.145853	7.03138e-61	9.29753e-59
12	Os05g0595000	12903	-11.2941	0.697386	3.98357e-60	5.23817e-58
12	Os08g0522300	3822.36	-7.47724	0.462748	5.98831e-60	7.83079e-58
12	Os03g0810300	904.11	-4.23652	0.262201	7.77328e-60	1.01091e-57
12	Os11g0309000	5450.05	-5.35166	0.331533	8.60381e-60	1.11281e-57
12	Os03g0119100	1099.27	-8.57611	0.531254	1.78149e-59	2.29164e-57
12	Os02g0742800	795.333	-3.78929	0.235835	3.46718e-59	4.43593e-57
12	Os09g0545000	370.887	-8.24534	0.507992	4.0313e-59	5.12993e-57
12	Os03g0356596	2054.75	-9.13559	0.568957	5.5085e-59	6.97223e-57
12	Os08g0161800	1422.22	-9.50426	0.592402	5.77063e-59	7.26517e-57
12	Os08g0246001	1742.96	-5.33018	0.333282	9.05184e-59	1.13359e-56
12	Os08g0280200	884.854	-3.2148	0.200732	1.24553e-58	1.55161e-56
12	Os02g0218400	766.034	-6.08221	0.380875	1.50109e-58	1.86018e-56
12	Os07g0654100	275.357	-7.22456	0.449203	1.58052e-58	1.9484e-56
12	Os06g0139800	4171.27	-7.29085	0.458256	3.10111e-58	3.80311e-56
12	Os08g0249501	1387.35	-4.39409	0.276196	3.53778e-58	4.31627e-56
12	Os09g0293900	489.692	-3.682	0.230935	6.71674e-58	8.15274e-56
12	Os07g0463500	684.321	-3.02816	0.19038	1.16304e-57	1.40449e-55
12	Os03g0170900	1654.97	-7.63148	0.48007	1.20828e-57	1.44549e-55
12	Os03g0734900	939.675	-4.45495	0.28107	1.2092e-57	1.44549e-55
12	Os02g0116300	36679.8	-10.6338	0.67234	1.40886e-57	1.67569e-55
12	Os01g0886600	3493.15	-3.43113	0.216873	2.20021e-57	2.60384e-55
12	Os05g0540600	465.832	-3.36849	0.213278	3.57417e-57	4.20881e-55
12	Os02g0621500	2360.57	-3.90255	0.247681	5.82531e-57	6.8257e-55
12	Os01g0835800	1677.92	-4.48445	0.284731	7.07319e-57	8.24706e-55
12	Os10g0571200	2149.81	-3.028	0.192261	8.20635e-57	9.52138e-55
12	Os12g0489300	4091.14	-8.11132	0.516665	9.86303e-57	1.1343e-54
12	Os06g0140300	280.403	-4.25913	0.270439	9.87221e-57	1.1343e-54
12	Os11g0195700	408.172	-9.28381	0.581695	1.0344e-56	1.17707e-54
12	Os03g0844900	446.881	-6.4334	0.408574	1.0331e-56	1.17707e-54
12	Os12g0420100	15556.2	-8.29862	0.529162	1.12834e-56	1.27783e-54
12	Os11g0672400	1744.75	-7.62735	0.486641	1.41632e-56	1.59632e-54
12	Os12g0140000	231.981	-5.61753	0.357693	1.72132e-56	1.9309e-54
12	Os03g0295300	306.291	-5.48193	0.350015	3.2546e-56	3.63364e-54
12	Os08g0263100	832.534	-8.25354	0.527356	4.44625e-56	4.94076e-54
12	Os05g0147100	771.194	-3.39184	0.217271	6.00869e-56	6.64578e-54
12	Os02g0802700	3660.3	-6.51706	0.41873	7.53073e-56	8.29046e-54
12	Os05g0287800	3698.31	-5.60859	0.360388	8.45255e-56	9.26219e-54
12	Os08g0425100	2900.12	-8.45691	0.542375	1.23351e-55	1.34544e-53
12	Os02g0655100	357.392	-3.60637	0.231651	1.3795e-55	1.49777e-53
12	Os07g0223100	4177.68	-2.66898	0.171873	3.00795e-55	3.25092e-53
12	Os01g0838300	425.368	-6.29272	0.405714	3.80156e-55	4.08996e-53
12	Os05g0522500	8706.44	-2.71008	0.174719	3.91438e-55	4.19228e-53
12	Os01g0364900	381.216	-5.48532	0.354706	5.11834e-55	5.45702e-53
12	Os07g0260400	1230.24	-8.19444	0.529668	6.12793e-55	6.50412e-53
12	Os09g0401900	485.155	-5.11332	0.330475	6.94992e-55	7.34365e-53
12	Os03g0209800	3137.28	-8.68526	0.562656	7.34886e-55	7.73068e-53
12	Os01g0731800	557.853	-4.58733	0.297241	7.58136e-55	7.93997e-53
12	Os07g0558200	456.92	-2.5978	0.167866	7.75295e-55	8.0839e-53
12	Os04g0619700	3001.63	-3.55532	0.230855	1.53926e-54	1.59792e-52
12	Os02g0529500	11433.2	-11.5846	0.754133	2.11066e-54	2.17206e-52
12	Os07g0124100	1373.37	-6.78467	0.441589	2.10582e-54	2.17206e-52
12	Os03g0359700	1314.84	-2.3181	0.150418	2.29298e-54	2.34946e-52
12	Os03g0635800	2129.73	-5.73131	0.37343	2.39725e-54	2.44571e-52
12	Os01g0214600	2722.52	3.10289	0.201833	2.74874e-54	2.79227e-52
12	Os01g0135700	314.933	-4.20067	0.27362	2.88893e-54	2.92215e-52
12	Os05g0178100	3958.91	-7.72604	0.504113	3.28532e-54	3.30895e-52
12	Os06g0702200	219.542	-4.6341	0.301886	3.99938e-54	4.01107e-52
12	Os02g0764400	364.693	-6.74158	0.438862	6.49057e-54	6.48209e-52
12	Os07g0169700	15609.6	-4.74247	0.310266	6.94383e-54	6.90561e-52
12	Os03g0340700	5220.53	-3.0283	0.197738	6.98501e-54	6.9175e-52
12	Os12g0151900	343.526	-4.4163	0.289367	8.15424e-54	8.04178e-52
12	Os05g0377000	850.012	-4.01805	0.262778	8.6685e-54	8.51347e-52
12	Os02g0663300	1474.96	-6.14325	0.402246	9.31994e-54	9.11544e-52
12	Os04g0680300	1053.83	-5.34577	0.351289	1.86788e-53	1.81937e-51
12	Os10g0501000	526.633	-3.535	0.232046	2.42269e-53	2.35011e-51
12	Os06g0726850	364.502	-8.46728	0.552759	3.50141e-53	3.38265e-51
12	Os07g0191600	1299.36	-7.37035	0.485486	3.55183e-53	3.41741e-51
12	Os12g0271600	2878.1	-2.87288	0.188616	3.89423e-53	3.73168e-51
12	Os09g0558000	1369.74	-1.8535	0.12159	4.30725e-53	4.11081e-51
12	Os09g0431200	611.329	-4.35689	0.287056	4.55768e-53	4.33236e-51
12	Os01g0709400	1447.09	-3.49382	0.23045	6.18911e-53	5.8596e-51
12	Os06g0141200	568.816	-4.67463	0.309085	7.89588e-53	7.44572e-51
12	Os01g0855200	4946.81	-6.65281	0.439579	8.03519e-53	7.54702e-51
12	Os12g0159700	648.206	-5.18573	0.342702	1.01455e-52	9.49141e-51
12	Os04g0402200	1544.39	-6.00446	0.397536	1.09299e-52	1.01851e-50
12	Os09g0471300	213.688	-5.04672	0.333713	1.1974e-52	1.11142e-50
12	Os12g0493900	1476.03	-8.15607	0.543185	6.85497e-52	6.3379e-50
12	Os10g0547000	2231.35	-5.13974	0.343134	7.1562e-52	6.59066e-50
12	Os03g0611200	579.373	-5.10245	0.34128	7.20033e-52	6.6056e-50
12	Os12g0420000	486.333	-6.88032	0.458317	1.2071e-51	1.10312e-49
12	Os08g0450200	24461.3	-10.5483	0.706823	1.27839e-51	1.16378e-49
12	Os07g0185700	1322.01	-3.63578	0.244332	1.31232e-51	1.19009e-49
12	Os10g0458300	610.401	-6.86428	0.45755	1.39181e-51	1.25736e-49
12	Os07g0458700	1269.88	-4.32158	0.289303	1.41504e-51	1.27349e-49
12	Os05g0355133	600.045	-7.71666	0.515383	1.7516e-51	1.5704e-49
12	Os08g0369400	634.523	-3.00553	0.20149	2.98742e-51	2.66828e-49
12	Os03g0807000	500.186	-4.41985	0.296741	3.02983e-51	2.69598e-49
12	Os05g0588500	11539	-10.3946	0.699159	3.11514e-51	2.76151e-49
12	Os06g0698300	4912.78	-5.34093	0.35903	3.14341e-51	2.77617e-49
12	Os06g0656700	256.34	-4.79493	0.321793	3.4706e-51	3.05374e-49
12	Os10g0563800	519.365	-4.26127	0.285932	4.05432e-51	3.55413e-49
12	Os08g0412401	2527.69	-3.60665	0.242143	4.67344e-51	4.08176e-49
12	Os06g0192000	940.03	-8.147	0.547386	4.9939e-51	4.34561e-49
12	Os05g0134000	2585.28	-3.65258	0.245799	5.49746e-51	4.76628e-49
12	Os01g0200700	5804.13	4.18929	0.282679	8.70235e-51	7.51737e-49
12	Os09g0450200	893.844	-2.79805	0.187499	8.83849e-51	7.60721e-49
12	Os06g0642900	2001.45	-2.4715	0.166322	9.33593e-51	8.00624e-49
12	Os09g0434200	1884.45	-2.11993	0.142242	1.11582e-50	9.53443e-49
12	Os02g0672800	4551.62	-4.2268	0.285669	1.23775e-50	1.05382e-48
12	Os11g0658700	562.128	-10.1095	0.669252	1.25083e-50	1.06114e-48
12	Os12g0604600	1063.38	-7.94553	0.537575	1.48678e-50	1.25681e-48
12	Os03g0294700	1716.52	-6.67398	0.452902	2.21244e-50	1.86357e-48
12	Os05g0195000	1196.75	-8.07956	0.547576	2.73471e-50	2.29532e-48
12	Os02g0714300	786.734	-4.80544	0.326037	2.79661e-50	2.33897e-48
12	Os06g0589700	1822.2	-5.49476	0.373066	3.64126e-50	3.03469e-48
12	Os01g0901800	1747.1	-3.95156	0.268576	4.38228e-50	3.63945e-48
12	Os03g0811300	1211.39	-8.31208	0.562513	4.72089e-50	3.90695e-48
12	Os05g0382000	675.381	-8.20251	0.557017	5.18021e-50	4.27214e-48
12	Os02g0197900	1577.67	-4.86118	0.330841	5.32487e-50	4.37619e-48
12	Os01g0886000	1202.79	-3.21896	0.219171	5.78801e-50	4.74036e-48
12	Os10g0476300	2856.87	-7.97697	0.543947	6.18428e-50	5.04744e-48
12	Os03g0200800	1775.92	-2.70552	0.183948	1.13862e-49	9.26114e-48
12	Os05g0148500	1628.95	-7.03303	0.480211	1.54148e-49	1.2495e-47
12	Os04g0685500	321.012	-4.84344	0.330814	1.81053e-49	1.46258e-47
12	Os02g0120800	1152.6	-3.9958	0.273065	2.21973e-49	1.78703e-47
12	Os02g0152300	372.431	-6.95227	0.477387	2.81969e-49	2.26235e-47
12	Os07g0141450	5703.29	-11.2111	0.773252	3.48927e-49	2.79012e-47
12	Os07g0687300	1293.77	-7.35436	0.50272	3.70295e-49	2.95101e-47
12	Os11g0490100	663.239	-7.66827	0.525984	5.16195e-49	4.09994e-47
12	Os01g0267900	2662.99	-3.46145	0.23812	6.85934e-49	5.42989e-47
12	Os08g0130900	984.576	-4.95888	0.341423	9.1864e-49	7.24777e-47
12	Os04g0489100	2810.02	-5.07242	0.350021	9.42057e-49	7.40782e-47
12	Os02g0456800	12592.5	-4.73755	0.326919	9.87536e-49	7.73973e-47
12	Os05g0532600	791.011	-3.71399	0.255963	1.06893e-48	8.35004e-47
12	Os03g0661500	2135.36	-5.45627	0.377645	1.6819e-48	1.3095e-46
12	Os09g0272500	779.062	-2.43903	0.167724	1.74612e-48	1.35505e-46
12	Os01g0976500	1515.31	-7.11611	0.491489	1.89491e-48	1.46571e-46
12	Os12g0611000	1560.06	-3.72836	0.257965	2.10255e-48	1.62102e-46
12	Os03g0342850	405.361	-7.47685	0.517129	2.30714e-48	1.77298e-46
12	Os09g0407700	2599.32	-3.81021	0.26504	2.35198e-48	1.80159e-46
12	Os03g0848300	1316.8	-2.9167	0.201628	2.37185e-48	1.80512e-46
12	Os04g0448800	3967.57	-6.31479	0.437945	2.36619e-48	1.80512e-46
12	Os02g0606000	524.214	-2.37328	0.163494	2.89572e-48	2.19676e-46
12	Os01g0175000	3248.38	-1.97606	0.136773	3.05344e-48	2.309e-46
12	Os01g0339851	424.745	-9.0792	0.626145	3.07863e-48	2.32064e-46
12	Os01g0830100	1872.38	-4.39758	0.305246	5.5877e-48	4.19858e-46
12	Os08g0326700	15591.4	-8.11749	0.565491	6.42402e-48	4.81171e-46
12	Os08g0436200	6836.62	-9.84635	0.687406	9.80842e-48	7.32351e-46
12	Os01g0347000	643.603	-6.03049	0.420362	1.00148e-47	7.4541e-46
12	Os08g0169800	446.252	-2.30521	0.160142	1.20917e-47	8.97171e-46
12	Os02g0130100	470.222	-3.84141	0.268076	1.25279e-47	9.26634e-46
12	Os04g0117300	1466.02	-5.8893	0.411995	1.62186e-47	1.19588e-45
12	Os11g0146100	326.1	-5.9703	0.418629	3.44464e-47	2.53203e-45
12	Os11g0107600	579.217	-4.59598	0.32234	3.87426e-47	2.839e-45
12	Os05g0559000	1807.81	-10.6331	0.747172	5.01072e-47	3.66046e-45
12	Os04g0592600	4118.52	-4.5983	0.32335	5.29741e-47	3.85798e-45
12	Os07g0251500	559.058	-7.38341	0.519543	7.36236e-47	5.34539e-45
12	Os06g0717100	1616.93	-4.13402	0.291421	8.9277e-47	6.46207e-45
12	Os02g0638300	248.643	-6.2201	0.437857	8.96641e-47	6.4703e-45
12	Os04g0411100	325.156	-5.26985	0.372028	1.0104e-46	7.26905e-45
12	Os07g0146300	924.308	-5.21429	0.368222	1.14279e-46	8.19658e-45
12	Os11g0242500	5017.87	-9.75335	0.689318	1.17374e-46	8.39315e-45
12	Os01g0906450	1308.2	-5.80801	0.410743	1.27678e-46	9.10242e-45
12	Os08g0374800	2219.89	-2.56574	0.181184	2.31061e-46	1.64234e-44
12	Os10g0198333	624.54	-5.62051	0.398596	2.48879e-46	1.76369e-44
12	Os10g0160600	664.362	-4.32944	0.306867	2.69225e-46	1.90217e-44
12	Os03g0718100	4555.52	-4.51525	0.320205	2.78797e-46	1.96394e-44
12	Os02g0189000	856.596	-3.95368	0.279945	2.95704e-46	2.07686e-44
12	Os03g0171300	286.885	-7.82457	0.548326	3.5277e-46	2.47033e-44
12	Os09g0327400	1206.31	-3.41434	0.242043	3.63265e-46	2.53632e-44
12	Os05g0169300	2621.93	-6.54008	0.464299	3.76403e-46	2.61311e-44
12	Os05g0501001	180.567	-3.98596	0.282438	3.76472e-46	2.61311e-44
12	Os02g0559300	9421.97	-10.8993	0.775302	4.09496e-46	2.83402e-44
12	Os01g0565800	444.522	-7.57895	0.541631	6.72861e-46	4.64314e-44
12	Os06g0346400	1320.31	-2.4832	0.176325	7.39543e-46	5.08845e-44
12	Os03g0729800	1077.87	-5.97938	0.426539	7.87206e-46	5.40069e-44
12	Os09g0364100	665.052	-7.76904	0.551873	8.42218e-46	5.7614e-44
12	Os04g0677400	2198.35	-3.01466	0.214582	9.11902e-46	6.22012e-44
12	Os11g0307500	664.783	-4.11286	0.293453	9.14807e-46	6.222e-44
12	Os08g0504800	3162.24	-11.3021	0.808277	1.19078e-45	8.07582e-44
12	Os01g0254900	4037.44	-3.04259	0.217017	1.32128e-45	8.93528e-44
12	Os07g0255300	633.189	-4.03745	0.288225	1.32698e-45	8.94823e-44
12	Os01g0971600	530.428	-6.63914	0.475104	1.84947e-45	1.24361e-43
12	Os07g0496000	5172.64	-2.29959	0.164163	2.36631e-45	1.58663e-43
12	Os08g0494300	830.854	-6.04759	0.434154	2.57737e-45	1.72327e-43
12	Os08g0442350	1323.67	-4.93458	0.353746	2.81054e-45	1.87388e-43
12	Os03g0774300	1956.44	-3.94862	0.28328	3.33181e-45	2.21519e-43
12	Os12g0574000	1293.72	-7.69459	0.551818	3.84218e-45	2.54735e-43
12	Os11g0532200	836.513	-2.84844	0.204486	4.19889e-45	2.77608e-43
12	Os09g0279300	612.831	-9.58058	0.686921	5.93489e-45	3.91289e-43
12	Os03g0141200	91123.7	-5.91449	0.426512	6.22513e-45	4.09285e-43
12	Os02g0198800	13335	-11.38	0.821386	6.63811e-45	4.35228e-43
12	Os07g0414800	695.136	-3.5177	0.252682	7.53939e-45	4.92955e-43
12	Os10g0521700	3359.79	-4.38169	0.31599	7.71257e-45	5.0289e-43
12	Os02g0255100	4337.65	-3.09544	0.222892	8.2822e-45	5.38548e-43
12	Os06g0182100	1704.41	-5.84824	0.422926	1.08627e-44	7.04411e-43
12	Os08g0195800	706.255	-6.35088	0.458857	1.19892e-44	7.75334e-43
12	Os08g0225400	868.154	-7.48424	0.543104	1.4354e-44	9.25736e-43
12	Os03g0301400	1123.75	-3.3461	0.241604	1.50659e-44	9.69008e-43
12	Os03g0277000	14269.7	-9.3958	0.680918	1.51176e-44	9.69695e-43
12	Os06g0607900	649.784	-8.43789	0.610656	1.77647e-44	1.13641e-42
12	Os05g0447700	1022.3	-4.62527	0.335423	1.83922e-44	1.17338e-42
12	Os04g0619200	756.042	-3.79615	0.274686	1.89568e-44	1.20615e-42
12	Os06g0158800	530.562	-6.45686	0.468295	1.99736e-44	1.26744e-42
12	Os07g0646800	3561	-10.8709	0.789101	2.5368e-44	1.60544e-42
12	Os11g0472000	3090.5	-2.55126	0.184519	2.56946e-44	1.62177e-42
12	Os04g0551300	690.896	-2.94273	0.213474	3.78911e-44	2.38522e-42
12	Os02g0511800	434.379	-4.06391	0.295269	4.84816e-44	3.04379e-42
12	Os05g0190000	797.396	-7.63694	0.556792	4.97541e-44	3.11542e-42
12	Os12g0203000	1113.58	-7.2118	0.525705	5.57772e-44	3.48335e-42
12	Os05g0152400	917.808	-3.27464	0.238991	5.74875e-44	3.58072e-42
12	Os01g0776700	2506.91	-3.50946	0.255554	6.17833e-44	3.83818e-42
12	Os06g0612550	14781	-9.2643	0.676733	6.25162e-44	3.87355e-42
12	Os08g0512400	1856.13	1.51742	0.109811	9.07552e-44	5.60858e-42
12	Os07g0624700	1812.87	-2.35767	0.171549	9.31283e-44	5.74024e-42
12	Os01g0229200	4086.78	-3.38301	0.246903	9.75685e-44	5.99831e-42
12	Os01g0166400	201.356	-6.2283	0.452802	1.06344e-43	6.52087e-42
12	Os11g0141400	536.142	-6.34498	0.464857	1.89066e-43	1.15633e-41
12	Os03g0310800	871.338	-4.39082	0.322222	2.14478e-43	1.30837e-41
12	Os03g0780800	1292.11	-3.25417	0.238457	2.2148e-43	1.34761e-41
12	Os02g0461500	3137.75	-10.2367	0.752505	2.30043e-43	1.39612e-41
12	Os04g0554000	407.001	-5.92685	0.435174	2.83161e-43	1.7141e-41
12	Os02g0274000	1400.74	-2.12952	0.155212	3.27988e-43	1.9804e-41
12	Os02g0190800	1068.27	-2.1981	0.160843	3.45454e-43	2.08055e-41
12	Os12g0179800	557.886	-3.58479	0.263119	3.71956e-43	2.23447e-41
12	Os01g0954400	1740.82	-1.96727	0.14344	3.96008e-43	2.37294e-41
12	Os05g0574600	1224.05	-7.64379	0.56176	4.23704e-43	2.53249e-41
12	Os02g0685600	295.004	-3.13527	0.230753	5.09907e-43	3.04005e-41
12	Os01g0951800	831.923	-6.98904	0.513175	5.3672e-43	3.19186e-41
12	Os04g0479200	3782.61	-2.60426	0.189794	7.45803e-43	4.42416e-41
12	Os12g0606600	850.936	-2.86474	0.211325	8.83874e-43	5.2301e-41
12	Os06g0566700	833.327	-2.3317	0.171436	9.27126e-43	5.47236e-41
12	Os04g0562000	1214.76	-1.69591	0.124011	9.80393e-43	5.77237e-41
12	Os07g0596200	146.171	-4.31308	0.318906	1.01163e-42	5.94153e-41
12	Os12g0152800	925.881	-3.30312	0.244287	1.20481e-42	7.05857e-41
12	Os05g0541200	408.234	-4.49436	0.333265	1.22664e-42	7.16873e-41
12	Os01g0675000	19879.6	-11.0111	0.817514	1.40474e-42	8.18935e-41
12	Os10g0502100	1588.98	-5.57334	0.413793	1.54741e-42	8.99895e-41
12	Os01g0851700	42577	-5.76866	0.428446	1.58811e-42	9.21297e-41
12	Os04g0247500	1287.16	-2.40007	0.176936	1.76697e-42	1.02255e-40
12	Os07g0687200	5124.62	-3.7946	0.28156	1.87762e-42	1.08394e-40
12	Os01g0270700	10545.9	-11.6739	0.867914	1.90121e-42	1.09488e-40
12	Os01g0739300	849.091	-3.8128	0.283588	2.60765e-42	1.49807e-40
12	Os02g0705000	421.747	-3.31568	0.246413	3.08492e-42	1.76797e-40
12	Os06g0346100	521.179	-2.33288	0.172607	3.4921e-42	1.99649e-40
12	Os01g0276100	6683.55	-2.5309	0.187925	3.57325e-42	2.03796e-40
12	Os03g0364700	503.023	-3.10292	0.230763	3.67164e-42	2.08904e-40
12	Os11g0538900	2153.33	-3.03937	0.226165	4.16112e-42	2.36186e-40
12	Os02g0179450	186.292	-4.0693	0.303902	5.61721e-42	3.18071e-40
12	Os08g0152700	948.57	-3.42931	0.256213	5.81173e-42	3.283e-40
12	Os11g0246600	297.527	-4.66438	0.348008	6.03581e-42	3.40147e-40
12	Os02g0658100	332.348	-9.59304	0.706379	6.19121e-42	3.48075e-40
12	Os02g0664400	506.578	-5.38154	0.403133	7.26633e-42	4.07552e-40
12	Os07g0654500	202.081	-4.11953	0.308039	7.91971e-42	4.43148e-40
12	Os07g0492300	489.416	-4.10568	0.307763	8.37017e-42	4.67249e-40
12	Os05g0177400	273.192	-6.38924	0.474647	9.12183e-42	5.08011e-40
12	Os08g0537600	982.37	-4.26616	0.319745	1.02005e-41	5.6675e-40
12	Os01g0193400	3461.41	-9.73135	0.732333	1.5034e-41	8.33347e-40
12	Os10g0360600	266.256	-2.73676	0.204981	1.56622e-41	8.66143e-40
12	Os06g0105400	2823.98	-2.56889	0.192391	1.66791e-41	9.20228e-40
12	Os06g0667600	813.137	-3.87158	0.290746	1.71037e-41	9.41458e-40
12	Os07g0694200	248.798	-8.99069	0.670479	1.76949e-41	9.71741e-40
12	Os01g0195100	357.639	-7.68135	0.579073	2.23631e-41	1.22526e-39
12	Os03g0142500	1262.57	-7.01057	0.528399	2.56053e-41	1.39966e-39
12	Os11g0683500	887.533	-5.55877	0.419182	2.90785e-41	1.58585e-39
12	Os03g0163500	1373.64	-3.77594	0.284484	3.03137e-41	1.64941e-39
12	Os06g0174400	2917.76	-2.97537	0.22404	3.46557e-41	1.88134e-39
12	Os01g0956500	368.246	-5.28671	0.398379	4.08037e-41	2.21003e-39
12	Os11g0167200	280.36	-3.8695	0.292297	4.63395e-41	2.50413e-39
12	Os06g0214800	1127.93	-3.83394	0.289797	5.14379e-41	2.77331e-39
12	Os08g0551300	192.59	-4.41809	0.333394	5.40862e-41	2.90947e-39
12	Os10g0477100	1578.12	-2.18033	0.164474	7.61916e-41	4.08004e-39
12	Os08g0154900	362.218	-3.00458	0.227291	7.60642e-41	4.08004e-39
12	Os12g0245000	283.922	-3.45808	0.262823	1.06243e-40	5.67645e-39
12	Os04g0413100	42282.8	-11.1867	0.852002	1.11713e-40	5.95527e-39
12	Os06g0284900	53914.6	-10.5043	0.800389	1.19478e-40	6.35487e-39
12	Os02g0565500	1872.1	-5.97405	0.454701	1.22631e-40	6.50795e-39
12	Os01g0920000	2069.01	-3.5556	0.27017	1.35448e-40	7.17206e-39
12	Os06g0589300	226.557	-4.11077	0.312886	1.49356e-40	7.89086e-39
12	Os06g0130200	637.916	-7.18305	0.546856	1.59464e-40	8.40611e-39
12	Os12g0228800	503.636	-5.52518	0.421863	1.77716e-40	9.34749e-39
12	Os01g0643800	863.045	-3.72146	0.283475	1.96244e-40	1.02991e-38
12	Os01g0764300	281.884	-3.07109	0.23334	1.97422e-40	1.0338e-38
12	Os04g0433900	621.217	-6.81874	0.514936	2.10804e-40	1.10144e-38
12	Os03g0796000	5593.07	-5.04589	0.385336	2.39553e-40	1.24889e-38
12	Os01g0321700	1727.22	-2.72768	0.20774	2.91296e-40	1.51531e-38
12	Os05g0595200	3196.93	-9.91147	0.757965	3.03392e-40	1.57478e-38
12	Os03g0800500	283.411	-3.2215	0.245577	3.15982e-40	1.63654e-38
12	Os01g0581400	93487.1	-11.0881	0.849961	3.40659e-40	1.76049e-38
12	Os09g0412900	151.086	-3.94184	0.300675	3.72246e-40	1.91954e-38
12	Os03g0109800	567.878	-5.67665	0.435084	4.46323e-40	2.29653e-38
12	Os09g0394700	909.846	-2.81521	0.215531	6.78616e-40	3.4842e-38
12	Os02g0724500	2485.48	-3.25668	0.249613	8.17298e-40	4.18715e-38
12	Os10g0369900	6125.28	-8.88451	0.683362	8.42947e-40	4.30922e-38
12	Os10g0323600	23080.2	-10.0602	0.775621	8.9483e-40	4.5646e-38
12	Os02g0678200	427.149	-2.82591	0.217019	1.14535e-39	5.82996e-38
12	Os03g0690000	1440.59	-2.74374	0.210655	1.16581e-39	5.92134e-38
12	Os06g0251200	468.068	-3.4828	0.267631	1.19907e-39	6.07727e-38
12	Os06g0565900	1941.62	-2.49484	0.191615	1.43828e-39	7.27405e-38
12	Os03g0745000	18.3164	-8.7506	3.78319	1.49569e-39	7.54831e-38
12	Os07g0596900	1101.7	-3.32411	0.256038	1.58085e-39	7.96108e-38
12	Os01g0789200	9333.63	-11.3093	0.87378	1.63878e-39	8.2353e-38
12	Os07g0501700	2860.57	-9.53661	0.737839	2.09235e-39	1.04923e-37
12	Os06g0472900	2635.9	-10.3769	0.801689	2.14877e-39	1.07525e-37
12	Os06g0644700	1671.7	-3.22516	0.250929	2.73487e-39	1.36564e-37
12	Os02g0198200	2109.04	-3.95196	0.30594	3.07234e-39	1.53093e-37
12	Os03g0840900	1627.24	-2.31724	0.178412	3.48927e-39	1.73503e-37
12	Os09g0297900	6666.64	-11.3527	0.882818	3.79149e-39	1.88136e-37
12	Os02g0229600	1845.04	-5.73538	0.445903	4.27438e-39	2.11653e-37
12	Os05g0374000	181.977	-4.02931	0.31245	4.97741e-39	2.45438e-37
12	Os06g0133500	360.485	-6.86969	0.534546	4.97049e-39	2.45438e-37
12	Os05g0457200	501.653	-8.76056	0.68178	5.56945e-39	2.74061e-37
12	Os01g0929000	609.508	-3.86195	0.300449	7.2887e-39	3.57917e-37
12	Os08g0510300	3408.31	-4.97153	0.387306	7.47939e-39	3.66521e-37
12	Os07g0658000	461.75	-4.12077	0.320809	9.65251e-39	4.72035e-37
12	Os01g0639900	8654.85	-3.62671	0.282662	1.00806e-38	4.91953e-37
12	Os02g0175400	3913.5	-2.38632	0.185384	1.04592e-38	5.09378e-37
12	Os09g0564800	483.946	-6.05267	0.472332	1.05653e-38	5.13491e-37
12	Os03g0722000	550.678	-7.9445	0.618978	1.26367e-38	6.12908e-37
12	Os03g0771500	128.945	-6.01221	0.464086	1.39548e-38	6.75452e-37
12	Os03g0788800	3189.25	-3.85689	0.301573	1.59641e-38	7.71132e-37
12	Os03g0704700	1290.65	-2.06262	0.160493	1.71299e-38	8.25759e-37
12	Os01g0105900	1172.79	-3.16918	0.247877	2.05544e-38	9.88826e-37
12	Os05g0460475	145.276	-6.18987	0.484266	2.23121e-38	1.07121e-36
12	Os05g0227800	358.626	-4.17236	0.326642	2.25121e-38	1.07862e-36
12	Os08g0103900	292.87	-9.66315	0.751021	2.51987e-38	1.2049e-36
12	Os01g0841000	4078.65	-4.91004	0.385787	2.88097e-38	1.37479e-36
12	Os03g0565200	536.603	-4.08643	0.320799	2.93035e-38	1.39554e-36
12	Os04g0447400	13205.3	-9.2156	0.7257	3.30175e-38	1.56926e-36
12	Os06g0713100	586.292	-4.72318	0.372299	4.4443e-38	2.10806e-36
12	Os03g0268300	6332.45	-3.03392	0.238293	4.45587e-38	2.10932e-36
12	Os02g0468400	901.168	-2.52323	0.197695	4.47123e-38	2.11237e-36
12	Os04g0505700	1392.72	-2.46942	0.193922	5.82102e-38	2.74458e-36
12	Os11g0620000	703.045	-3.28705	0.259446	6.54227e-38	3.07851e-36
12	Os04g0614500	404.047	-6.55513	0.518741	6.77749e-38	3.18286e-36
12	Os11g0168100	988.313	-3.29147	0.259597	7.84912e-38	3.67883e-36
12	Os01g0910300	237.923	-3.56703	0.282306	1.1232e-37	5.25393e-36
12	Os01g0881100	1621.02	-9.52414	0.756215	1.16448e-37	5.43632e-36
12	Os07g0588300	496.684	-8.63983	0.680898	1.36803e-37	6.37398e-36
12	Os11g0640800	509.429	-3.58314	0.283753	1.4088e-37	6.55107e-36
12	Os02g0188500	3356.7	-10.9507	0.867836	1.46441e-37	6.7963e-36
12	Os07g0641000	971.044	-3.97727	0.31648	2.01281e-37	9.32312e-36
12	Os10g0516400	2703.06	-5.18704	0.413001	2.35189e-37	1.08724e-35
12	Os06g0589750	1222.91	-7.07169	0.56024	2.38626e-37	1.10098e-35
12	Os12g0584200	637.383	-2.36921	0.188049	2.57919e-37	1.18768e-35
12	Os09g0534200	2081.58	-1.66886	0.131645	2.90599e-37	1.33557e-35
12	Os02g0188600	4924.2	-10.6753	0.851162	2.93102e-37	1.34446e-35
12	Os08g0424600	269.824	-2.83609	0.22518	3.26019e-37	1.49256e-35
12	Os01g0621900	4732.24	1.75239	0.13868	3.564e-37	1.6285e-35
12	Os04g0111200	714.879	-3.98899	0.318256	3.80683e-37	1.73611e-35
12	Os12g0230200	2644.2	-11.9947	0.951149	3.8659e-37	1.75966e-35
12	Os07g0243200	4729.29	-8.97747	0.716365	4.04928e-37	1.83958e-35
12	Os09g0554000	257.249	-5.12421	0.409359	4.10644e-37	1.86198e-35
12	Os08g0263300	1083.16	-2.81	0.223796	4.14502e-37	1.87588e-35
12	Os02g0767300	713.814	-7.01519	0.559524	4.39127e-37	1.98353e-35
12	Os04g0677033	390.727	-2.90586	0.231009	4.56263e-37	2.05701e-35
12	Os06g0703800	939.526	-2.69005	0.214614	4.78799e-37	2.15451e-35
12	Os04g0563700	495.728	-6.07209	0.484428	5.77442e-37	2.59345e-35
12	Os04g0218900	1019.49	-4.55546	0.364591	5.9585e-37	2.67105e-35
12	Os02g0606400	23118.8	-10.8308	0.86952	6.60147e-37	2.95369e-35
12	Os08g0430800	529.847	-4.76502	0.380342	6.74062e-37	3.01026e-35
12	Os01g0182700	221.186	-5.51051	0.442472	6.88994e-37	3.07115e-35
12	Os11g0161200	462.724	-4.27589	0.343089	6.91959e-37	3.07857e-35
12	Os02g0323000	2643.4	-5.45071	0.437345	7.48616e-37	3.32439e-35
12	Os02g0760000	332.549	-2.92342	0.233019	8.03749e-37	3.56253e-35
12	Os02g0652550	607.351	-7.18891	0.577075	9.61486e-37	4.25372e-35
12	Os05g0569900	391.752	-2.92195	0.233343	1.09673e-36	4.84302e-35
12	Os10g0575401	473.638	-7.39178	0.586895	1.15785e-36	5.10338e-35
12	Os04g0498200	2613.65	-3.06562	0.245778	1.16022e-36	5.1043e-35
12	Os05g0285900	805.865	-4.04922	0.325187	1.20952e-36	5.31133e-35
12	Os10g0396100	688.532	-3.92985	0.315615	1.24456e-36	5.44502e-35
12	Os03g0203700	2024.45	-6.83123	0.550113	1.24237e-36	5.44502e-35
12	Os03g0257000	230.233	-4.8496	0.387755	1.36363e-36	5.95494e-35
12	Os03g0811200	234.667	-5.83855	0.468289	1.502e-36	6.54711e-35
12	Os06g0658200	341.382	-5.09963	0.410835	1.65304e-36	7.19225e-35
12	Os01g0513100	783.896	-2.46529	0.197823	1.83695e-36	7.97777e-35
12	Os02g0529700	1657.83	-4.69001	0.378512	2.37465e-36	1.02941e-34
12	Os02g0626100	41314.3	4.1609	0.336009	2.50136e-36	1.08235e-34
12	Os01g0511800	250.285	-3.84084	0.309066	2.59672e-36	1.12156e-34
12	Os03g0797800	2237.64	-2.35357	0.189175	2.63586e-36	1.1364e-34
12	Os11g0210000	589.734	-3.12589	0.252293	2.78774e-36	1.19969e-34
12	Os05g0269500	676.665	-3.80931	0.307827	2.87963e-36	1.23699e-34
12	Os10g0560200	435.432	-4.08143	0.330283	3.16026e-36	1.35508e-34
12	Os04g0578400	1464.54	-4.9342	0.399456	3.2556e-36	1.39343e-34
12	Os04g0454900	192.092	-6.30105	0.507267	3.58616e-36	1.53214e-34
12	Os08g0490400	14735.5	-10.9743	0.890085	3.66565e-36	1.56329e-34
12	Os08g0266200	1143.63	-3.54957	0.287058	3.79311e-36	1.61473e-34
12	Os02g0681100	242.581	-7.39433	0.597061	3.88032e-36	1.64889e-34
12	Os01g0505600	249.287	-6.49701	0.525784	3.94939e-36	1.67524e-34
12	Os05g0413400	478.301	-3.33946	0.268859	4.463e-36	1.88971e-34
12	Os07g0574800	4361.14	-2.2106	0.178307	4.84715e-36	2.0487e-34
12	Os11g0616200	478.259	-2.52643	0.204049	5.15588e-36	2.1753e-34
12	Os09g0375000	1290.58	-3.92915	0.318831	5.17892e-36	2.18113e-34
12	Os05g0419000	163.318	-3.23864	0.261653	5.22199e-36	2.19537e-34
12	Os04g0559400	320.013	-4.04915	0.328495	5.7419e-36	2.40966e-34
12	Os06g0679800	609.128	-3.1305	0.254421	9.17416e-36	3.84324e-34
12	Os01g0801200	457.332	-2.46785	0.200684	9.96764e-36	4.16827e-34
12	Os06g0684000	2386.91	-3.81845	0.31301	1.01345e-35	4.23058e-34
12	Os01g0149200	1162.23	-5.36698	0.437139	1.02984e-35	4.29141e-34
12	Os07g0410100	3776.57	-1.74691	0.141542	1.0503e-35	4.369e-34
12	Os01g0548000	196.629	-6.7436	0.549248	1.2311e-35	5.11209e-34
12	Os11g0146000	250.609	-2.7307	0.221455	1.283e-35	5.30897e-34
12	Os02g0541700	3184.92	-2.27369	0.184615	1.28162e-35	5.30897e-34
12	Os06g0690100	346.143	-4.51731	0.369236	1.38631e-35	5.72645e-34
12	Os02g0733900	1143.04	-3.64028	0.29719	1.48408e-35	6.11964e-34
12	Os07g0211400	697.689	-2.50451	0.203543	1.68904e-35	6.95269e-34
12	Os03g0353701	1235.15	-4.19102	0.343015	1.93969e-35	7.9706e-34
12	Os11g0201360	184.484	-7.65761	0.615676	1.97512e-35	8.10211e-34
12	Os10g0503100	58724.2	-10.3358	0.850033	2.51865e-35	1.03138e-33
12	Os05g0489100	918.774	-3.46432	0.284577	2.55563e-35	1.04472e-33
12	Os05g0301700	5112.91	-2.4315	0.198658	2.98467e-35	1.218e-33
12	Os02g0154600	1356.09	-2.32022	0.189717	3.69037e-35	1.5034e-33
12	Os08g0237800	254.716	-6.9464	0.571534	3.80798e-35	1.54864e-33
12	Os04g0682800	1005.88	-2.56423	0.209873	3.9492e-35	1.60332e-33
12	Os07g0469600	697.365	-2.54175	0.208579	5.01198e-35	2.03131e-33
12	Os04g0644700	892.601	-6.89178	0.567073	5.12755e-35	2.0746e-33
12	Os04g0321800	1534.14	-4.03809	0.332697	5.42265e-35	2.19025e-33
12	Os03g0776000	3578.66	-1.87738	0.154032	8.53424e-35	3.44117e-33
12	Os03g0726300	404.035	-10.6605	0.849136	8.92515e-35	3.59268e-33
12	Os08g0156900	208.929	-2.63244	0.216827	9.72527e-35	3.90811e-33
12	Os03g0189600	3501.59	2.48696	0.204863	9.79208e-35	3.92828e-33
12	Os09g0469400	5577.02	-3.97665	0.328915	9.84695e-35	3.94361e-33
12	Os04g0530500	1708.51	-4.19429	0.34756	1.21584e-34	4.8611e-33
12	Os01g0604500	341.8	-4.52075	0.374549	1.23629e-34	4.93453e-33
12	Os01g0715400	3155.14	-4.3669	0.362018	1.26512e-34	5.04109e-33
12	Os03g0265500	5575.77	-2.682	0.221621	1.39303e-34	5.54143e-33
12	Os12g0117200	1480.9	-9.47885	0.785875	1.51847e-34	6.03032e-33
12	Os01g0657000	3593.13	-10.3284	0.858491	1.64722e-34	6.53065e-33
12	Os06g0498400	6038.55	-3.45203	0.286365	1.76483e-34	6.98524e-33
12	Os04g0687300	865.655	-2.67395	0.220844	1.92842e-34	7.62001e-33
12	Os02g0643000	2460.62	-3.23399	0.268514	2.17752e-34	8.58996e-33
12	Os06g0111200	742.736	-5.25837	0.436238	2.2268e-34	8.76974e-33
12	Os04g0602400	4468.42	-5.89454	0.491291	2.2494e-34	8.84403e-33
12	Os06g0325500	1511.04	-2.67617	0.221871	2.57938e-34	1.01246e-32
12	Os03g0180800	7220.7	-4.62901	0.385909	2.73448e-34	1.07156e-32
12	Os05g0463000	11071.3	-10.4603	0.874131	2.78378e-34	1.08908e-32
12	Os05g0470700	3569.55	-4.0381	0.337177	3.83577e-34	1.49816e-32
12	Os05g0247100	10736.5	5.41061	0.452482	3.87198e-34	1.50982e-32
12	Os01g0863400	1482.7	-2.56916	0.214126	5.13968e-34	2.00084e-32
12	Os09g0474051	186.21	-3.89401	0.325613	5.63446e-34	2.18985e-32
12	Os04g0669300	2008.93	-10.0789	0.845166	5.87594e-34	2.27996e-32
12	Os12g0485500	728.22	-2.37165	0.198063	7.7865e-34	3.01634e-32
12	Os12g0104400	4844.48	-4.3121	0.362424	9.53218e-34	3.68656e-32
12	Os11g0220700	837.102	-1.92038	0.1604	1.07723e-33	4.15936e-32
12	Os02g0678400	1439.58	-3.19451	0.26857	1.31211e-33	5.05803e-32
12	Os05g0514300	2868.13	-2.16097	0.181035	1.42703e-33	5.49207e-32
12	Os03g0251600	728.374	-6.01779	0.507064	1.7127e-33	6.58083e-32
12	Os01g0760300	6056.44	-9.92834	0.840492	1.7574e-33	6.74163e-32
12	Os10g0529300	1108.38	3.71873	0.31371	1.87627e-33	7.186e-32
12	Os10g0155300	1104.47	-3.47369	0.29298	1.88132e-33	7.19368e-32
12	Os11g0157400	683.327	-4.12156	0.349139	1.90937e-33	7.28916e-32
12	Os04g0668800	256.663	-5.87844	0.497334	1.95794e-33	7.46257e-32
12	Os08g0411500	128.976	-5.43934	0.459383	2.17742e-33	8.28576e-32
12	Os09g0513400	181.037	-4.56999	0.386317	2.70623e-33	1.02815e-31
12	Os08g0448900	215.769	-4.66494	0.395693	2.89395e-33	1.09771e-31
12	Os01g0605400	206.016	-6.5452	0.555114	3.3845e-33	1.28173e-31
12	Os04g0638800	8463.22	-5.7995	0.492772	3.42178e-33	1.29377e-31
12	Os03g0425900	278.666	-5.21816	0.441286	3.51268e-33	1.32602e-31
12	Os03g0831000	484.15	-7.66724	0.647756	3.63659e-33	1.37061e-31
12	Os01g0894300	1883.22	-2.76609	0.233896	3.6698e-33	1.38093e-31
12	Os03g0232900	1904	-2.89161	0.244678	3.84094e-33	1.44303e-31
12	Os05g0597700	14420.6	-9.92009	0.845715	4.28113e-33	1.60586e-31
12	Os01g0618200	303.286	-3.23502	0.273693	4.47107e-33	1.67446e-31
12	Os05g0141700	1100.57	-2.74998	0.23227	4.53414e-33	1.6954e-31
12	Os05g0576800	4065.72	-8.21114	0.699782	4.67273e-33	1.74446e-31
12	Os01g0784600	921.308	-2.40475	0.203881	5.14346e-33	1.91416e-31
12	Os05g0491800	746.472	-3.2352	0.27458	5.14156e-33	1.91416e-31
12	Os07g0524300	300.512	-9.98368	0.836404	5.17991e-33	1.9247e-31
12	Os12g0540700	582.316	-2.78111	0.23593	5.51326e-33	2.04535e-31
12	Os05g0186300	4218.5	-5.26039	0.448421	5.80608e-33	2.15061e-31
12	Os01g0390900	1161.46	-2.55998	0.217675	5.99506e-33	2.21714e-31
12	Os10g0476200	308.805	-7.2953	0.620465	6.23206e-33	2.30119e-31
12	Os04g0620600	4189.76	-10.282	0.878756	7.04904e-33	2.59881e-31
12	Os10g0411500	210.368	-5.72399	0.488494	7.94036e-33	2.92287e-31
12	Os11g0551900	520.346	2.41327	0.204894	8.39664e-33	3.08603e-31
12	Os03g0337900	4758.13	-2.10709	0.178733	8.72571e-33	3.202e-31
12	Os04g0555700	3436.04	-10.0372	0.858797	9.43447e-33	3.45673e-31
12	Os12g0621400	27836.7	-11.0719	0.955739	1.01091e-32	3.69817e-31
12	Os01g0720300	2307.09	-2.42643	0.206727	1.28782e-32	4.70393e-31
12	Os05g0405400	14353.2	-11.5946	0.999158	1.94764e-32	7.10305e-31
12	Os03g0324800	819.391	-2.0758	0.17692	2.35649e-32	8.58088e-31
12	Os04g0660400	4709.46	-2.05575	0.175778	2.74929e-32	9.99584e-31
12	Os08g0539600	1205.46	-6.80712	0.585951	2.77375e-32	1.00693e-30
12	Os09g0442400	381.16	-3.18874	0.274027	2.92194e-32	1.0591e-30
12	Os01g0892800	4431.65	-7.61137	0.657673	3.03469e-32	1.09829e-30
12	Os05g0470650	239.104	-3.0605	0.262867	3.12237e-32	1.12829e-30
12	Os09g0131000	339.281	-2.34835	0.201245	3.336e-32	1.20365e-30
12	Os06g0153200	461.578	-3.45306	0.297865	4.01641e-32	1.44695e-30
12	Os09g0327100	1122.36	-4.40263	0.380149	4.03407e-32	1.4511e-30
12	Os08g0113300	472.975	-2.58852	0.222336	4.08634e-32	1.46767e-30
12	Os01g0682500	540.562	-3.95601	0.341523	4.2299e-32	1.51693e-30
12	Os02g0749150	416.848	-3.01059	0.258298	4.28636e-32	1.53485e-30
12	Os03g0726100	9614.57	-2.41069	0.207201	4.32717e-32	1.54713e-30
12	Os08g0278600	314.157	-2.60972	0.2237	4.75044e-32	1.6959e-30
12	Os12g0612100	2093.35	-1.82032	0.15614	4.97393e-32	1.77301e-30
12	Os11g0160300	583.102	-6.81285	0.586451	5.06227e-32	1.80179e-30
12	Os05g0210100	3414.51	2.14272	0.184407	5.19754e-32	1.84715e-30
12	Os11g0416900	1766.02	-5.07732	0.43989	5.43752e-32	1.92954e-30
12	Os01g0930300	194.051	-5.82499	0.503851	5.95135e-32	2.10872e-30
12	Os08g0288200	500.411	-4.06201	0.351928	6.40963e-32	2.26771e-30
12	Os07g0680000	2406.57	-5.01356	0.434754	6.42208e-32	2.26872e-30
12	Os04g0625900	1007.19	-2.6542	0.229499	7.34508e-32	2.59092e-30
12	Os08g0551700	224.854	-2.98123	0.258367	7.51051e-32	2.64533e-30
12	Os03g0269900	1231.44	-2.60158	0.224712	7.66102e-32	2.69433e-30
12	Os04g0310500	2503.12	-2.19355	0.189176	7.76581e-32	2.72714e-30
12	Os01g0369500	52095	-10.4111	0.90722	8.28817e-32	2.90626e-30
12	Os05g0549850	171.365	-7.20314	0.626599	8.41987e-32	2.94808e-30
12	Os07g0627000	2976.59	-5.5025	0.478867	9.35263e-32	3.26983e-30
12	Os12g0503000	2132.83	1.91801	0.165372	9.72718e-32	3.39576e-30
12	Os03g0684500	963.331	-2.57862	0.223102	1.00308e-31	3.4966e-30
12	Os01g0923300	1858.41	-1.64436	0.140775	1.21487e-31	4.22864e-30
12	Os03g0193075	998.609	-2.26292	0.195883	1.24853e-31	4.33941e-30
12	Os04g0162600	322.499	-7.9294	0.684096	1.27156e-31	4.41297e-30
12	Os03g0356700	9631.11	-2.61613	0.227001	1.37367e-31	4.7604e-30
12	Os09g0412300	486.474	-7.19551	0.628762	1.47169e-31	5.09259e-30
12	Os09g0380200	279.115	-2.41521	0.209409	1.4863e-31	5.13566e-30
12	Os02g0170900	782.077	-3.16227	0.274268	1.48936e-31	5.13872e-30
12	Os12g0618800	682.353	2.32535	0.201558	1.5091e-31	5.19926e-30
12	Os03g0282800	576.735	-2.3201	0.201789	1.51791e-31	5.22199e-30
12	Os11g0703100	430.964	-7.90655	0.691492	1.54535e-31	5.30869e-30
12	Os04g0450500	237.198	-2.69964	0.234264	1.61315e-31	5.53357e-30
12	Os06g0488200	3233.72	-4.12436	0.360097	1.7023e-31	5.83093e-30
12	Os06g0703000	13661	-11.2374	0.985134	1.87497e-31	6.41312e-30
12	Os03g0724500	262.672	-4.58605	0.400297	2.2786e-31	7.78243e-30
12	Os08g0110800	3378.38	1.81808	0.157781	2.53774e-31	8.65501e-30
12	Os07g0118300	650.687	-2.84894	0.24887	2.79699e-31	9.52546e-30
12	Os04g0401700	3872.32	3.02773	0.264636	2.97633e-31	1.01217e-29
12	Os10g0463300	7547.26	-12.9569	1.13638	3.0609e-31	1.03943e-29
12	Os02g0299300	131.73	-4.61181	0.403792	3.15212e-31	1.06887e-29
12	Os06g0136600	245.707	-4.00341	0.351278	3.4168e-31	1.15697e-29
12	Os06g0167000	2490.11	1.45231	0.125798	3.60372e-31	1.21852e-29
12	Os07g0213300	143.054	-4.20113	0.367812	3.6897e-31	1.24581e-29
12	Os10g0503500	5812.15	-2.41189	0.210768	3.99393e-31	1.34661e-29
12	Os01g0608900	155.672	-5.5336	0.485959	4.59944e-31	1.54857e-29
12	Os03g0263700	1135.69	-2.32661	0.203439	5.2481e-31	1.76445e-29
12	Os07g0578200	447.395	2.55652	0.223849	5.50496e-31	1.84818e-29
12	Os06g0346900	345.232	-3.07169	0.269717	6.85076e-31	2.29675e-29
12	Os03g0699600	1189.55	-2.64396	0.231518	7.30035e-31	2.44402e-29
12	Os02g0266300	563.764	-2.12857	0.186514	7.31514e-31	2.44551e-29
12	Os01g0356500	738.275	-2.67132	0.234322	7.55992e-31	2.52378e-29
12	Os01g0222500	2802.73	-3.5761	0.318419	7.989e-31	2.66326e-29
12	Os05g0305200	369.283	-5.96962	0.528415	9.98907e-31	3.32533e-29
12	Os04g0618600	515.217	-2.44601	0.213438	1.00971e-30	3.35657e-29
12	Os09g0296900	1535.48	-2.68963	0.23705	1.03155e-30	3.42437e-29
12	Os05g0353600	675.731	-5.90516	0.52425	1.11286e-30	3.6891e-29
12	Os07g0485500	4234.65	-10.856	0.964478	1.2283e-30	4.06612e-29
12	Os03g0263900	1600.56	-2.81378	0.247676	1.23211e-30	4.073e-29
12	Os01g0817000	3609.16	-4.47506	0.396852	1.25563e-30	4.14497e-29
12	Os01g0955700	1155.77	2.98795	0.264798	1.26185e-30	4.15972e-29
12	Os05g0388500	548.261	-2.41302	0.212099	1.30294e-30	4.28921e-29
12	Os09g0559600	304.826	-4.6913	0.416569	1.37351e-30	4.51521e-29
12	Os06g0231600	296.183	-6.96428	0.61618	1.49276e-30	4.90043e-29
12	Os11g0539000	256.915	-6.81589	0.606222	1.85252e-30	6.07304e-29
12	Os04g0511400	1107.09	-3.57392	0.317556	2.34361e-30	7.67232e-29
12	Os03g0114700	474.582	-2.69842	0.239757	2.46188e-30	8.04837e-29
12	Os08g0337700	2838.61	-3.68559	0.328291	2.67351e-30	8.72819e-29
12	Os02g0529400	753.138	-4.03216	0.360057	2.67947e-30	8.73558e-29
12	Os02g0446100	269.388	-10.4115	0.900396	2.80021e-30	9.11667e-29
12	Os10g0478100	349.188	-4.2686	0.38005	2.98724e-30	9.71224e-29
12	Os01g0597400	267.677	-5.95431	0.530266	3.01251e-30	9.78095e-29
12	Os03g0562200	469.3	-2.66186	0.236859	3.2954e-30	1.06848e-28
12	Os10g0351700	26393.1	-8.22341	0.736807	3.30282e-30	1.06942e-28
12	Os04g0545100	1008.8	-3.72436	0.332478	3.53436e-30	1.14283e-28
12	Os02g0131300	12055.4	-2.31261	0.20558	3.92128e-30	1.26621e-28
12	Os05g0597400	223.904	-9.10908	0.796911	4.46013e-30	1.43824e-28
12	Os08g0517700	850.602	-3.17323	0.283086	4.75283e-30	1.53054e-28
12	Os02g0204400	298.764	-3.74827	0.335765	5.1248e-30	1.64808e-28
12	Os11g0145000	1352.29	-8.74076	0.786988	5.34761e-30	1.7174e-28
12	Os02g0721600	3949.64	-1.9634	0.1748	6.20129e-30	1.98887e-28
12	Os07g0680300	3321.31	-2.35363	0.210253	6.30115e-30	2.01816e-28
12	Os05g0404600	396.966	-1.67791	0.149313	7.09762e-30	2.27018e-28
12	Os03g0711200	2222.19	-2.32413	0.207601	7.2008e-30	2.30008e-28
12	Os02g0474000	1277.69	2.4245	0.216722	7.39319e-30	2.35835e-28
12	Os03g0612600	607.307	-2.20103	0.196515	7.64994e-30	2.43696e-28
12	Os03g0281100	403.106	-5.65772	0.509	7.85837e-30	2.5e-28
12	Os05g0543700	2474.16	-2.4811	0.22205	8.21917e-30	2.61127e-28
12	Os03g0226901	6990.89	-10.0086	0.903833	9.25458e-30	2.93628e-28
12	Os10g0559400	169.179	-3.75467	0.33785	9.3026e-30	2.94363e-28
12	Os06g0707200	1597.62	1.56148	0.13904	9.30161e-30	2.94363e-28
12	Os05g0319800	767.926	-6.72186	0.606893	1.04753e-29	3.31027e-28
12	Os07g0255200	429.616	-4.22251	0.380335	1.14667e-29	3.61872e-28
12	Os11g0623200	257.502	-6.96597	0.627359	1.18369e-29	3.7306e-28
12	Os06g0134400	318.699	-3.55984	0.320408	1.25685e-29	3.95591e-28
12	Os11g0586300	2457.69	-4.81046	0.434848	1.38758e-29	4.36157e-28
12	Os04g0129200	237.106	-4.34438	0.391934	1.42368e-29	4.4691e-28
12	Os11g0661900	149.436	-3.46375	0.313006	2.07039e-29	6.49061e-28
12	Os05g0529600	461.25	-5.8222	0.530402	2.12063e-29	6.6393e-28
12	Os03g0156500	1469.13	-2.07182	0.186379	2.12391e-29	6.64081e-28
12	Os02g0528200	1980.34	-3.62618	0.328457	2.19976e-29	6.8689e-28
12	Os01g0376700	2184.28	-3.23794	0.293016	2.22843e-29	6.94922e-28
12	Os01g0237500	369.364	-10.5658	0.945833	2.27658e-29	7.09004e-28
12	Os03g0695400	785.036	-12.5508	1.08825	2.30098e-29	7.14741e-28
12	Os07g0271000	4183.7	-2.84736	0.257352	2.30104e-29	7.14741e-28
12	Os05g0393800	252.293	-5.01221	0.455267	2.68667e-29	8.3343e-28
12	Os03g0399532	1186.89	-3.73864	0.339407	2.83779e-29	8.79159e-28
12	Os02g0725500	11333.3	-5.64888	0.514244	2.92926e-29	9.0631e-28
12	Os09g0526500	266.365	-5.52419	0.498444	3.04785e-29	9.4177e-28
12	Os04g0525600	930.931	-3.08244	0.279811	3.42817e-29	1.0579e-27
12	Os03g0290400	594.317	-3.72857	0.339144	3.46547e-29	1.06802e-27
12	Os05g0192700	1117.31	-3.14574	0.285206	3.51647e-29	1.08233e-27
12	Os04g0175300	172.648	-5.62774	0.511923	4.04384e-29	1.24303e-27
12	Os03g0693000	2020.2	-2.45746	0.222776	4.10607e-29	1.26053e-27
12	Os01g0768200	1254.27	-3.74587	0.341428	4.25749e-29	1.30532e-27
12	Os03g0328900	618.932	2.31955	0.210898	5.18663e-29	1.58813e-27
12	Os08g0411200	225.575	-3.84272	0.350461	5.53877e-29	1.69376e-27
12	Os01g0183000	441.995	-2.99049	0.272358	5.81047e-29	1.77455e-27
12	Os04g0529800	1069.25	-3.22649	0.293879	6.59537e-29	2.01167e-27
12	Os04g0465500	113.618	-4.31232	0.394618	6.82507e-29	2.07906e-27
12	Os06g0150300	6084.2	-10.4866	0.963495	7.20926e-29	2.19326e-27
12	Os04g0647425	177.864	-5.10676	0.466648	7.51501e-29	2.28335e-27
12	Os02g0532900	277.378	-3.56246	0.325881	7.53814e-29	2.28744e-27
12	Os02g0743700	1010.77	-4.52962	0.415387	7.80394e-29	2.36506e-27
12	Os04g0296700	658.976	-3.09962	0.28324	7.82586e-29	2.36867e-27
12	Os10g0329400	378.213	9.17038	0.827913	8.86508e-29	2.67979e-27
12	Os07g0142802	146.599	-7.78317	0.70375	9.4404e-29	2.85006e-27
12	Os03g0110600	2155.78	-3.00584	0.275222	9.58317e-29	2.88948e-27
12	Os02g0708400	1955.6	-2.66405	0.243506	9.86648e-29	2.97112e-27
12	Os02g0722500	1384.32	-2.50932	0.229257	1.02632e-28	3.08664e-27
12	Os06g0231050	4640.15	1.9592	0.177964	1.09614e-28	3.29245e-27
12	Os08g0263400	307.452	-10.3515	0.921567	1.1891e-28	3.56715e-27
12	Os11g0425600	5881.11	-1.71223	0.153926	1.24456e-28	3.7288e-27
12	Os01g0917900	3891.75	-10.1279	0.934321	1.27207e-28	3.80639e-27
12	Os05g0296900	595.65	-5.53384	0.50914	1.36997e-28	4.09418e-27
12	Os06g0552900	310.985	-7.91075	0.709395	1.37817e-28	4.11348e-27
12	Os04g0397700	420.7	-3.32871	0.305643	1.51531e-28	4.51711e-27
12	Os04g0392700	258.028	-5.53132	0.507554	1.52061e-28	4.52722e-27
12	Os10g0371200	434.938	-3.1818	0.292128	1.73741e-28	5.16617e-27
12	Os04g0398500	3811.01	-1.9176	0.175407	1.84062e-28	5.4662e-27
12	Os02g0652800	192.444	-5.9279	0.545368	2.02024e-28	5.99212e-27
12	Os04g0110500	286.204	-2.8658	0.264015	2.1933e-28	6.49728e-27
12	Os02g0214400	6102.7	-10.0328	0.931549	2.38311e-28	7.05072e-27
12	Os05g0459300	303.699	-3.12265	0.287888	2.38725e-28	7.05417e-27
12	Os02g0709100	224.594	-2.90062	0.267549	2.51049e-28	7.40908e-27
12	Os01g0532100	1061.47	2.72684	0.251692	2.54411e-28	7.49894e-27
12	Os01g0767600	2749.17	-2.45597	0.22604	2.5607e-28	7.53846e-27
12	Os07g0470800	357.999	-2.71743	0.250592	2.83058e-28	8.32262e-27
12	Os01g0814400	5476.44	-2.98671	0.275791	2.84264e-28	8.34769e-27
12	Os10g0579500	723.36	-2.82991	0.261142	2.89728e-28	8.49761e-27
12	Os07g0229700	464.775	-5.14046	0.476182	2.90423e-28	8.50746e-27
12	Os05g0131900	1529.78	-2.4779	0.228139	2.96665e-28	8.67955e-27
12	Os08g0387400	4584.75	2.0896	0.192345	3.41951e-28	9.99214e-27
12	Os02g0810500	738.771	-3.32181	0.308186	3.47319e-28	1.01365e-26
12	Os03g0259700	1216.21	-3.13842	0.290359	3.68843e-28	1.07514e-26
12	Os12g0484100	251.349	-7.89902	0.730907	3.70942e-28	1.07993e-26
12	Os01g0191500	5731.39	-1.92674	0.177409	4.03608e-28	1.17359e-26
12	Os06g0726400	1661.51	-2.15568	0.197902	4.05245e-28	1.1769e-26
12	Os06g0641400	408.689	-10.3108	0.925187	4.44422e-28	1.2891e-26
12	Os01g0876100	199.42	-7.24252	0.670758	4.64475e-28	1.34561e-26
12	Os03g0364000	660.78	-1.8087	0.165973	4.91186e-28	1.42126e-26
12	Os08g0240600	212.42	-2.35723	0.217646	4.98905e-28	1.44183e-26
12	Os12g0592500	110.554	-4.45743	0.414717	5.20255e-28	1.5017e-26
12	Os06g0222900	856.084	-9.89072	0.91983	5.33084e-28	1.53685e-26
12	Os03g0751400	185.329	-6.27057	0.585369	5.63511e-28	1.6226e-26
12	Os04g0673800	4635.47	-10.7551	1.00492	5.89318e-28	1.69484e-26
12	Os10g0548600	85299.4	-9.47789	0.887504	5.95634e-28	1.71093e-26
12	Os04g0535200	502.141	3.69995	0.343175	6.99087e-28	2.00566e-26
12	Os12g0512700	432.257	-3.00796	0.27909	7.03532e-28	2.01597e-26
12	Os03g0784400	2721.41	-1.59288	0.147731	7.19806e-28	2.06011e-26
12	Os02g0690200	1909.68	-3.29093	0.307331	9.31864e-28	2.66059e-26
12	Os03g0383800	2399.3	1.27534	0.117648	9.31601e-28	2.66059e-26
12	Os10g0133100	396.148	-7.10848	0.666094	9.45039e-28	2.69496e-26
12	Os10g0495600	634.764	-3.33674	0.31025	1.07308e-27	3.05641e-26
12	Os12g0609500	213.366	-3.58244	0.335436	1.29265e-27	3.67738e-26
12	Os02g0780500	1069.97	-3.75805	0.352567	1.38558e-27	3.93702e-26
12	Os11g0118000	1179.74	-8.52226	0.802982	1.45349e-27	4.12501e-26
12	Os04g0379700	261.176	-5.3804	0.506682	1.46369e-27	4.14899e-26
12	Os05g0577200	1580.06	-9.16881	0.862743	1.49409e-27	4.23009e-26
12	Os04g0643000	995.12	-1.74243	0.161538	1.54193e-27	4.36032e-26
12	Os01g0147250	442.478	-5.39632	0.507721	1.54485e-27	4.36336e-26
12	Os01g0332100	823.879	-3.68304	0.345991	1.56117e-27	4.40422e-26
12	Os07g0174700	118.596	-4.50363	0.422598	1.63469e-27	4.60611e-26
12	Os03g0819900	2882.23	-1.80404	0.16807	1.69522e-27	4.77102e-26
12	Os03g0176100	101.224	-5.41568	0.506716	1.83496e-27	5.15816e-26
12	Os10g0396300	975.497	-5.099	0.480936	1.89816e-27	5.32949e-26
12	Os02g0480200	468.038	-2.11727	0.197985	2.12744e-27	5.96615e-26
12	Os08g0453200	807.872	-2.93245	0.27557	2.14928e-27	6.02028e-26
12	Os07g0642900	422.939	-4.15607	0.391529	2.18794e-27	6.12133e-26
12	Os01g0206800	153.364	-6.33791	0.597709	2.30376e-27	6.43774e-26
12	Os02g0160400	440.129	-11.461	1.02578	2.35729e-27	6.57957e-26
12	Os01g0906425	162.715	-5.53425	0.523089	2.61546e-27	7.29156e-26
12	Os01g0944100	206.555	-4.43511	0.41909	3.09288e-27	8.6124e-26
12	Os12g0111000	143.383	-6.04062	0.56995	3.16653e-27	8.80711e-26
12	Os03g0321400	1068.8	-1.66758	0.155849	3.27408e-27	9.09556e-26
12	Os01g0224400	476.365	-2.79824	0.263661	3.31149e-27	9.1887e-26
12	Os03g0196000	131.853	-3.81363	0.359723	3.42142e-27	9.48263e-26
12	Os07g0467600	3751.42	-2.74514	0.258772	3.4921e-27	9.66718e-26
12	Os03g0746500	394.402	-3.79499	0.358571	3.51572e-27	9.7212e-26
12	Os10g0339600	824.886	1.44007	0.134572	3.56647e-27	9.85004e-26
12	Os10g0369500	294.822	-3.71349	0.351798	3.96328e-27	1.09332e-25
12	Os03g0389700	702.764	-4.70234	0.445933	4.42967e-27	1.22056e-25
12	Os05g0463300	1132.41	-10.2343	0.969634	4.52355e-27	1.24498e-25
12	Os12g0566600	249.991	-4.8549	0.461879	4.95945e-27	1.36336e-25
12	Os01g0974100	1320.54	-6.19696	0.589913	5.57546e-27	1.53092e-25
12	Os03g0337000	11097.9	-10.1323	0.968408	6.10927e-27	1.67556e-25
12	Os02g0471500	1651.26	-2.11159	0.201214	6.28451e-27	1.72162e-25
12	Os08g0435800	269.572	-4.08077	0.387043	6.35259e-27	1.73826e-25
12	Os09g0454500	657.026	-8.67826	0.827416	6.6955e-27	1.82997e-25
12	Os04g0267600	1296.09	-8.17432	0.779637	6.93713e-27	1.89383e-25
12	Os01g0665200	1997.71	-1.71522	0.16189	7.10281e-27	1.93683e-25
12	Os11g0180600	248.148	-3.4425	0.326913	7.24534e-27	1.97342e-25
12	Os08g0493100	454.893	-6.40799	0.606314	7.52461e-27	2.04713e-25
12	Os05g0132500	976.883	-1.4211	0.133469	7.58229e-27	2.06045e-25
12	Os02g0523800	689.972	-2.41836	0.229274	8.15082e-27	2.21241e-25
12	Os04g0626500	630.199	2.43997	0.231347	8.16591e-27	2.21396e-25
12	Os04g0636100	875.37	-2.6246	0.24931	8.92228e-27	2.41626e-25
12	Os02g0138900	1417.47	-5.78181	0.552576	9.28107e-27	2.51056e-25
12	Os10g0540800	189.734	-2.92502	0.278287	9.31287e-27	2.51628e-25
12	Os05g0397900	422.508	-3.21197	0.305988	9.3683e-27	2.52837e-25
12	Os04g0504800	1274.27	-1.27567	0.119793	9.39507e-27	2.53271e-25
12	Os01g0913600	9124.63	-9.60373	0.921506	9.50733e-27	2.56006e-25
12	Os03g0307400	1048.82	-4.96754	0.475078	1.08388e-26	2.91526e-25
12	Os09g0573200	996.641	1.69778	0.16051	1.09238e-26	2.93479e-25
12	Os10g0162980	486.37	-11.8389	1.08006	1.1326e-26	3.03939e-25
12	Os04g0432600	5054.89	-2.23114	0.212175	1.2949e-26	3.471e-25
12	Os06g0612800	10779.2	-1.80932	0.171704	1.4557e-26	3.89762e-25
12	Os03g0726900	191.767	-1.99442	0.188987	1.45848e-26	3.90065e-25
12	Os03g0830600	5286.33	-9.39772	0.905388	1.46805e-26	3.92182e-25
12	Os06g0346201	491.555	-2.78507	0.266016	1.50741e-26	4.02241e-25
12	Os06g0289900	3322.31	4.57533	0.439054	1.54102e-26	4.10747e-25
12	Os04g0602500	2236.46	-8.95312	0.860294	1.54899e-26	4.12407e-25
12	Os05g0400400	3818.18	-2.21559	0.211255	1.75814e-26	4.67567e-25
12	Os02g0694400	374.202	1.70245	0.1612	1.77249e-26	4.70853e-25
12	Os10g0437100	1129.53	-4.40692	0.42548	1.83818e-26	4.87757e-25
12	Os03g0710800	7241.37	-2.07991	0.198313	1.94741e-26	5.16161e-25
12	Os02g0103200	328.481	-4.26598	0.411042	2.20696e-26	5.84301e-25
12	Os05g0362500	2070.22	2.45069	0.23512	2.22062e-26	5.87262e-25
12	Os06g0712200	1240.83	-3.42008	0.328721	2.24392e-26	5.92761e-25
12	Os01g0759000	119.927	-3.98342	0.383623	2.41013e-26	6.35957e-25
12	Os07g0681500	736.001	-2.74281	0.26212	2.51017e-26	6.61616e-25
12	Os03g0812500	631.83	-3.66443	0.352561	2.56149e-26	6.74392e-25
12	Os03g0746400	324.797	-2.56061	0.245538	2.63297e-26	6.92443e-25
12	Os06g0626200	334.99	-2.49155	0.238719	2.66883e-26	7.01093e-25
12	Os03g0672300	495.696	-4.75653	0.457846	2.71887e-26	7.13446e-25
12	Os02g0592400	1559.78	-1.87833	0.17888	2.79882e-26	7.33613e-25
12	Os03g0125100	1066.82	-3.14516	0.302667	2.87685e-26	7.53232e-25
12	Os02g0144200	298.301	-5.96468	0.575402	3.0701e-26	8.02941e-25
12	Os03g0320000	1222.78	-5.80883	0.562641	3.36753e-26	8.79758e-25
12	Os01g0223000	222.714	-2.77587	0.267281	3.48333e-26	9.08377e-25
12	Os05g0331200	2556.47	-7.04415	0.682651	3.48476e-26	9.08377e-25
12	Os07g0469100	200.225	-3.64826	0.352714	3.6014e-26	9.3775e-25
12	Os04g0164900	624.485	-3.72026	0.359647	3.84625e-26	1.0004e-24
12	Os07g0641800	1629.92	-2.67424	0.258027	3.89274e-26	1.01138e-24
12	Os04g0684100	436.697	-4.35711	0.422713	3.92651e-26	1.01904e-24
12	Os08g0549200	7953.19	-8.53224	0.829655	4.16032e-26	1.07854e-24
12	Os05g0312500	5982.19	-9.27864	0.902225	4.31248e-26	1.11676e-24
12	Os01g0196300	75.4349	-6.41533	0.615466	4.49342e-26	1.16235e-24
12	Os07g0102500	2759.81	-10.9377	1.06235	4.80483e-26	1.24154e-24
12	Os01g0704000	6499.28	-9.63861	0.9392	4.95618e-26	1.27926e-24
12	Os09g0511500	1315.75	-1.82888	0.174521	5.03172e-26	1.29734e-24
12	Os04g0508100	2845.71	-2.61459	0.254091	5.12897e-26	1.32097e-24
12	Os05g0124000	777.232	-2.97171	0.287344	5.15436e-26	1.32607e-24
12	Os03g0139200	1443.52	2.73428	0.264043	5.21307e-26	1.33972e-24
12	Os08g0151000	2086.38	-2.77304	0.267927	5.27819e-26	1.35498e-24
12	Os02g0541000	201.06	-9.94958	0.931547	5.45103e-26	1.39784e-24
12	Os08g0144100	3055.11	-3.8582	0.374603	5.90104e-26	1.5116e-24
12	Os02g0567900	927.689	-3.05323	0.295759	6.11079e-26	1.56363e-24
12	Os04g0558200	96.5559	-4.76669	0.461888	6.36587e-26	1.62715e-24
12	Os08g0344600	155.218	-2.73645	0.264913	6.58497e-26	1.68134e-24
12	Os08g0547100	711.736	-3.0374	0.294273	6.73397e-26	1.71752e-24
12	Os02g0230000	266.971	-3.0781	0.298239	6.79229e-26	1.72972e-24
12	Os02g0543100	308.891	-3.79835	0.368467	6.79641e-26	1.72972e-24
12	Os01g0265100	1562.82	-3.23934	0.315399	7.08184e-26	1.80043e-24
12	Os01g0678700	447.929	-2.55005	0.246802	7.24611e-26	1.84022e-24
12	Os04g0470700	1315.13	-5.32358	0.5194	7.36832e-26	1.86925e-24
12	Os01g0706500	437.117	-4.19332	0.408024	7.62917e-26	1.93335e-24
12	Os03g0160200	3315.12	1.50602	0.14472	7.85603e-26	1.98871e-24
12	Os06g0636800	4773.04	-7.72408	0.755393	7.94409e-26	2.00885e-24
12	Os03g0839300	1840.03	-1.62972	0.156561	8.4062e-26	2.12344e-24
12	Os07g0655900	991.946	-1.75778	0.16889	9.1959e-26	2.32045e-24
12	Os02g0174400	774.264	-4.70134	0.459178	9.48085e-26	2.3898e-24
12	Os07g0200801	252.234	-14.6003	3.46421	9.94491e-26	2.50411e-24
12	Os03g0399466	89.0357	-3.90576	0.381809	1.05164e-25	2.6452e-24
12	Os02g0102800	3152.36	-9.70568	0.951958	1.12585e-25	2.82885e-24
12	Os01g0328700	4058.29	-1.49964	0.145244	1.14592e-25	2.87622e-24
12	Os10g0541800	162.373	-4.69624	0.458133	1.22531e-25	3.07224e-24
12	Os06g0304500	356.598	-2.34653	0.227859	1.41074e-25	3.53342e-24
12	Os03g0772800	6013.47	-2.05574	0.199594	1.43136e-25	3.58128e-24
12	Os11g0176000	175.879	-5.79016	0.566754	1.48896e-25	3.72145e-24
12	Os01g0747700	257.428	-3.10244	0.303588	1.69514e-25	4.2323e-24
12	Os05g0524300	721.203	-2.80138	0.273803	1.89379e-25	4.7233e-24
12	Os03g0851800	503.017	-2.91521	0.284672	1.90908e-25	4.75142e-24
12	Os04g0512400	199.786	-2.52556	0.246547	1.90772e-25	4.75142e-24
12	Os03g0245100	498.05	-4.07367	0.40089	1.91211e-25	4.75397e-24
12	Os05g0393700	1181.9	-3.11327	0.305136	2.04714e-25	5.08434e-24
12	Os03g0219800	783.163	1.75533	0.17116	2.25368e-25	5.59143e-24
12	Os02g0150200	36816.9	-11.0135	1.09134	2.62238e-25	6.49939e-24
12	Os06g0138100	953.677	-1.72138	0.16719	2.69383e-25	6.66948e-24
12	Os10g0561500	228.485	-2.84263	0.278653	2.70316e-25	6.67862e-24
12	Os03g0809100	435.137	-3.66356	0.360683	2.70063e-25	6.67862e-24
12	Os12g0293000	168.888	-2.66302	0.261185	2.73908e-25	6.76029e-24
12	Os03g0136900	9395.32	-1.85717	0.181163	2.8032e-25	6.91134e-24
12	Os08g0560700	13811.4	-9.33629	0.92542	2.93433e-25	7.22712e-24
12	Os04g0320100	1342.01	1.35556	0.13143	3.00098e-25	7.38359e-24
12	Os09g0482620	370.385	-6.58455	0.650062	3.07932e-25	7.56847e-24
12	Os07g0157700	202.078	-3.28931	0.322643	3.2032e-25	7.86479e-24
12	Os12g0285100	3012.92	1.4506	0.141235	3.21051e-25	7.87457e-24
12	Os05g0173800	349.823	-4.60327	0.455534	3.49694e-25	8.56822e-24
12	Os03g0431550	128.64	-7.97126	0.767076	3.52454e-25	8.62692e-24
12	Os01g0808400	21372.8	-10.6263	1.05608	3.81665e-25	9.33226e-24
12	Os08g0521200	3567.52	-6.58543	0.654167	4.27738e-25	1.0448e-23
12	Os07g0683600	770.328	2.46068	0.242109	4.39206e-25	1.07171e-23
12	Os07g0200000	904.49	-2.11019	0.207278	4.63892e-25	1.13078e-23
12	Os02g0580000	9298.04	-9.99246	0.995099	5.09626e-25	1.24098e-23
12	Os05g0345500	1302.48	1.38187	0.135165	6.03115e-25	1.46713e-23
12	Os01g0913800	293.863	-3.48418	0.346947	6.34845e-25	1.54273e-23
12	Os09g0442800	341.469	-2.77892	0.274978	6.48995e-25	1.57549e-23
12	Os07g0206300	247.454	-2.28024	0.224304	6.53458e-25	1.5847e-23
12	Os01g0621700	790.031	-1.66546	0.163148	7.13402e-25	1.7283e-23
12	Os07g0154300	1188.65	-2.3992	0.237319	7.74561e-25	1.87455e-23
12	Os06g0361500	454.085	2.32687	0.230367	8.00445e-25	1.93521e-23
12	Os02g0467700	1055.47	-1.92197	0.189146	8.04995e-25	1.94423e-23
12	Os04g0388700	872.607	-4.88959	0.48787	8.19572e-25	1.97742e-23
12	Os10g0481400	774.707	-1.86743	0.184159	8.57602e-25	2.06706e-23
12	Os07g0620600	2640.34	-7.43129	0.743875	8.65708e-25	2.08448e-23
12	Os09g0533200	1683.74	-9.98211	0.999744	8.76116e-25	2.1074e-23
12	Os11g0624400	325.282	-14.421	3.45005	9.23925e-25	2.22014e-23
12	Os05g0571300	166.256	-4.28622	0.426723	9.98722e-25	2.39744e-23
12	Os12g0111900	147.773	-3.301	0.328235	1.00937e-24	2.42054e-23
12	Os07g0581100	109.436	-5.3825	0.537773	1.01817e-24	2.43918e-23
12	Os05g0511000	1768.76	-2.18066	0.215929	1.01988e-24	2.44081e-23
12	Os05g0490400	1072.44	-3.57745	0.356786	1.04886e-24	2.50763e-23
12	Os04g0583600	149.87	-5.25061	0.525768	1.09818e-24	2.62288e-23
12	Os05g0251500	840.951	-1.53116	0.1508	1.12027e-24	2.67295e-23
12	Os03g0738700	4407.15	-9.66328	0.970648	1.13987e-24	2.71698e-23
12	Os01g0658500	926.115	-1.53693	0.151597	1.18794e-24	2.82872e-23
12	Os03g0828500	142.361	-3.27651	0.326478	1.24414e-24	2.95955e-23
12	Os03g0297700	479.713	-1.61246	0.159438	1.30879e-24	3.11022e-23
12	Os06g0345200	357.144	-3.01643	0.301246	1.49086e-24	3.53934e-23
12	Os02g0751800	427.766	-1.5929	0.157608	1.54247e-24	3.65819e-23
12	Os05g0543100	282.135	-3.49311	0.349505	1.6711e-24	3.95929e-23
12	Os11g0615800	325.014	-4.32336	0.434768	1.70072e-24	4.02543e-23
12	Os06g0116500	249.698	-3.35805	0.336024	1.73686e-24	4.10687e-23
12	Os03g0587000	2531.63	-2.28508	0.227603	1.73978e-24	4.10967e-23
12	Os02g0621700	7894.18	-1.76681	0.175273	1.76349e-24	4.16152e-23
12	Os07g0563300	1299.02	1.36574	0.134865	1.76638e-24	4.16418e-23
12	Os07g0614100	331.762	-2.58334	0.25664	1.91845e-24	4.51819e-23
12	Os01g0927600	3378.71	1.78805	0.177577	1.93573e-24	4.55435e-23
12	Os08g0344300	1822.03	-2.11919	0.21113	1.99864e-24	4.6977e-23
12	Os12g0163000	137.598	-9.19601	0.896068	2.16728e-24	5.08902e-23
12	Os01g0842600	1053.54	-2.22003	0.221897	2.21721e-24	5.2011e-23
12	Os03g0241800	132.646	-3.50971	0.352813	2.42097e-24	5.67345e-23
12	Os06g0140200	915.328	-2.6702	0.267509	2.49199e-24	5.83411e-23
12	Os09g0334800	183.207	-8.093	0.806625	2.72684e-24	6.37764e-23
12	Os06g0731200	1303.68	-3.3115	0.333385	2.99794e-24	7.00477e-23
12	Os12g0592200	647.831	-2.22773	0.223454	3.0739e-24	7.17515e-23
12	Os02g0113900	230.011	-5.62956	0.566613	3.21012e-24	7.48574e-23
12	Os11g0154300	370.388	-4.75164	0.480794	3.44087e-24	8.01594e-23
12	Os02g0163400	411.896	-4.52632	0.456942	3.58037e-24	8.33272e-23
12	Os11g0485500	195.565	-3.30915	0.334267	3.61825e-24	8.41261e-23
12	Os11g0134400	101.444	-8.33945	0.826848	3.71341e-24	8.61694e-23
12	Os09g0474800	3764.11	-1.69072	0.168832	3.71206e-24	8.61694e-23
12	Os12g0145566	842.108	-1.33839	0.133194	3.85523e-24	8.93727e-23
12	Os10g0430800	1113.56	-1.90555	0.190654	3.88264e-24	8.99199e-23
12	Os07g0543700	6468.16	-1.4824	0.146936	3.90855e-24	9.04315e-23
12	Os11g0113700	913.079	2.96236	0.298792	4.15678e-24	9.60809e-23
12	Os01g0242900	698.721	-1.94595	0.195048	4.32233e-24	9.981e-23
12	Os12g0600200	398.233	-3.60047	0.364064	4.34916e-24	1.00332e-22
12	Os01g0808100	669.75	2.95787	0.298259	4.43952e-24	1.02316e-22
12	Os02g0170100	712.746	-4.47387	0.453278	4.47832e-24	1.0311e-22
12	Os02g0126300	1583.67	-8.08738	0.824129	4.49164e-24	1.03317e-22
12	Os01g0739000	2879.13	-1.776	0.178538	4.60034e-24	1.05714e-22
12	Os01g0910400	367.942	-4.73575	0.481466	4.70246e-24	1.07956e-22
12	Os07g0165200	3310.44	-3.59059	0.363591	4.81424e-24	1.10415e-22
12	Os05g0372900	26524.5	-11.3642	1.16037	5.26521e-24	1.20524e-22
12	Os08g0529200	203.141	-7.0807	0.712834	5.26013e-24	1.20524e-22
12	Os06g0646400	2630.01	1.55078	0.155204	5.62169e-24	1.2856e-22
12	Os05g0501600	398.681	-3.84177	0.389795	5.69705e-24	1.30158e-22
12	Os12g0143300	648.449	-2.27912	0.230018	5.78565e-24	1.32055e-22
12	Os10g0124500	366.712	-2.23912	0.225164	5.94455e-24	1.35551e-22
12	Os02g0207300	365.348	-5.97049	0.606242	6.01832e-24	1.37101e-22
12	Os12g0132300	175.622	-4.35284	0.441691	6.54943e-24	1.49056e-22
12	Os12g0297500	5002.19	-2.93805	0.297998	7.25876e-24	1.65041e-22
12	Os09g0363800	810.275	-2.30002	0.232444	7.38585e-24	1.67769e-22
12	Os12g0177800	157.481	-5.59437	0.569497	7.45248e-24	1.6912e-22
12	Os03g0115700	415.406	-3.49689	0.356659	7.57757e-24	1.71795e-22
12	Os03g0655600	1038.81	-1.60405	0.161938	7.62421e-24	1.72522e-22
12	Os09g0492700	1257.28	-1.88531	0.189419	7.62216e-24	1.72522e-22
12	Os12g0618400	1702.01	-1.75506	0.17692	7.63532e-24	1.72608e-22
12	Os11g0136600	1745.94	-9.27561	0.949427	7.77009e-24	1.7532e-22
12	Os03g0106900	2291.54	-10.5019	1.07718	7.769e-24	1.7532e-22
12	Os02g0461000	24172.2	-10.2694	1.05284	7.78399e-24	1.75466e-22
12	Os11g0621825	184.278	-3.76293	0.38376	8.74218e-24	1.96878e-22
12	Os04g0471700	1081.36	-4.48564	0.457692	8.7578e-24	1.97042e-22
12	Os03g0255200	610.091	-1.44658	0.145622	8.93854e-24	2.00918e-22
12	Os04g0458900	17202.6	-9.9627	1.02181	8.98631e-24	2.018e-22
12	Os02g0684000	340.877	-2.69557	0.27378	9.39307e-24	2.10734e-22
12	Os05g0161500	516.649	3.52272	0.358103	9.58027e-24	2.14731e-22
12	Os02g0796500	709.518	1.7986	0.181535	1.00145e-23	2.24251e-22
12	Os12g0622900	215.663	-5.10135	0.519496	1.06061e-23	2.37274e-22
12	Os03g0121700	1053.76	-5.07369	0.518597	1.10063e-23	2.45762e-22
12	Os03g0596900	2722.86	1.38518	0.139458	1.10045e-23	2.45762e-22
12	Os05g0553400	820.348	2.38897	0.242611	1.13772e-23	2.53805e-22
12	Os04g0676600	448.264	-4.74551	0.483278	1.16266e-23	2.59125e-22
12	Os04g0406300	121.848	-6.35547	0.641977	1.29405e-23	2.88137e-22
12	Os02g0272300	17875.1	-10.8531	1.11901	1.36258e-23	3.03111e-22
12	Os08g0345500	2760.32	-10.5095	1.08404	1.47325e-23	3.27421e-22
12	Os06g0227200	1695.64	-2.70091	0.275337	1.48236e-23	3.29137e-22
12	Os06g0701200	2167.72	-1.57096	0.15887	1.48852e-23	3.30194e-22
12	Os02g0440900	6024.12	-10.5648	1.09055	1.62711e-23	3.60601e-22
12	Os01g0213100	159.248	-6.48982	0.664551	1.71839e-23	3.80473e-22
12	Os03g0201000	1955.82	-2.92173	0.299304	1.89407e-23	4.18978e-22
12	Os08g0118900	859.285	-1.8845	0.191682	1.91663e-23	4.23179e-22
12	Os08g0535700	341.181	-5.42387	0.558759	1.9156e-23	4.23179e-22
12	Os05g0118000	177.989	-3.16714	0.324216	2.05261e-23	4.5278e-22
12	Os03g0203200	2912.2	2.42719	0.24811	2.06583e-23	4.55271e-22
12	Os05g0500700	138.428	-4.09111	0.421054	2.28244e-23	5.0254e-22
12	Os01g0723600	832.333	-2.35372	0.240588	2.35076e-23	5.17103e-22
12	Os03g0106200	403.829	2.81656	0.289052	2.416e-23	5.30959e-22
12	Os11g0424400	4897.26	-10.716	1.11124	2.46155e-23	5.40467e-22
12	Os04g0328900	4515.58	-10.1597	1.05465	2.49035e-23	5.46285e-22
12	Os06g0134900	1844.27	-2.77593	0.285171	2.68466e-23	5.88364e-22
12	Os04g0613400	811.528	-2.52778	0.258905	2.78284e-23	6.09315e-22
12	Os08g0550850	109.12	-7.9077	0.809729	3.0384e-23	6.64657e-22
12	Os04g0380200	174.599	-3.82162	0.393601	3.05814e-23	6.68358e-22
12	Os09g0415300	171.965	-3.13539	0.321974	3.19856e-23	6.98402e-22
12	Os05g0492500	291.288	-2.53178	0.259487	3.35212e-23	7.31256e-22
12	Os07g0180800	244.678	-3.77151	0.388866	3.43742e-23	7.49037e-22
12	Os07g0196100	568.623	-2.7241	0.28045	3.43996e-23	7.49037e-22
12	Os03g0673400	258.624	-4.02347	0.416036	3.44604e-23	7.49672e-22
12	Os02g0730600	433.32	-9.29171	0.960824	3.50112e-23	7.60955e-22
12	Os02g0163500	292.228	-3.77246	0.390823	3.56937e-23	7.75077e-22
12	Os04g0484300	178.777	-13.809	3.3832	3.57435e-23	7.75447e-22
12	Os09g0383400	354.872	-1.90952	0.195897	3.72723e-23	8.07873e-22
12	Os08g0161750	340.356	-13.7294	3.37064	3.80427e-23	8.23817e-22
12	Os11g0133900	247.37	-3.297	0.341175	3.94744e-23	8.54039e-22
12	Os04g0276600	422.908	-2.09028	0.215015	3.98013e-23	8.60327e-22
12	Os05g0543000	114822	-10.1892	1.06314	3.98475e-23	8.60538e-22
12	Os11g0114600	522.051	2.27767	0.234144	4.02603e-23	8.6866e-22
12	Os05g0502700	237.59	-7.15982	0.727621	4.28579e-23	9.23866e-22
12	Os11g0472500	1284.53	-1.29921	0.132066	4.66861e-23	1.00547e-21
12	Os04g0458600	357.107	-4.61367	0.474075	4.7159e-23	1.01473e-21
12	Os03g0264000	1535.28	-2.20398	0.225869	4.74407e-23	1.01987e-21
12	Os03g0806500	701.256	-2.38435	0.245242	5.06409e-23	1.08768e-21
12	Os12g0486600	197.907	-13.9193	3.4018	5.14905e-23	1.10492e-21
12	Os08g0290400	636.008	-2.1574	0.222054	5.18556e-23	1.11175e-21
12	Os01g0705500	651.736	-2.23734	0.230544	5.70937e-23	1.22294e-21
12	Os04g0456100	1554.15	-9.59575	1.00278	5.92475e-23	1.26793e-21
12	Os11g0442380	323.068	-6.25152	0.654391	6.23007e-23	1.33206e-21
12	Os02g0224300	1716.92	1.5572	0.15986	6.32318e-23	1.35075e-21
12	Os12g0544600	193.411	-5.20754	0.539738	6.4827e-23	1.38358e-21
12	Os03g0832400	1491.52	-2.05226	0.211763	6.62332e-23	1.41105e-21
12	Os06g0473700	202.412	-4.6291	0.482087	6.62149e-23	1.41105e-21
12	Os02g0661100	546.561	-3.54525	0.368746	6.72394e-23	1.4312e-21
12	Os02g0803600	502.613	-3.36818	0.3518	7.12307e-23	1.51479e-21
12	Os12g0555400	234.042	-4.5382	0.473497	7.2671e-23	1.54403e-21
12	Os06g0182500	485.275	-2.92117	0.303649	7.56209e-23	1.60526e-21
12	Os08g0112900	174.89	-5.49852	0.574276	7.70268e-23	1.63364e-21
12	Os02g0687600	292.697	-2.28421	0.236875	7.84109e-23	1.66151e-21
12	Os03g0774200	3221.06	-1.80157	0.187094	8.26079e-23	1.74888e-21
12	Os04g0373400	232.037	-5.25853	0.551139	8.58052e-23	1.81494e-21
12	Os05g0237400	974.662	-8.97267	0.940789	8.68173e-23	1.83471e-21
12	Os01g0936700	4327.18	-10.9454	1.15066	8.74119e-23	1.84563e-21
12	Os02g0564100	876.236	1.34081	0.138149	8.92038e-23	1.88179e-21
12	Os03g0186950	106.589	-3.72764	0.389398	8.94756e-23	1.88584e-21
12	Os01g0670600	195.064	-6.86816	0.71684	9.0289e-23	1.90129e-21
12	Os03g0212700	9045.42	-1.70932	0.176385	9.0841e-23	1.91121e-21
12	Os01g0233800	1016.2	-12.2856	1.26159	9.75044e-23	2.04958e-21
12	Os02g0538550	384.609	-6.62933	0.690538	9.80642e-23	2.05952e-21
12	Os07g0611700	154.488	-5.41354	0.563249	1.05707e-22	2.21806e-21
12	Os09g0516200	671.165	-1.99533	0.206554	1.12093e-22	2.34997e-21
12	Os06g0548000	2715.12	-3.0006	0.31341	1.16278e-22	2.43557e-21
12	Os01g0247600	280.737	-3.28248	0.343145	1.17197e-22	2.45265e-21
12	Os01g0175100	2027.02	-3.56024	0.374269	1.23722e-22	2.5869e-21
12	Os09g0488000	490.585	-2.90512	0.303568	1.24546e-22	2.60184e-21
12	Os04g0394700	815.79	-1.89686	0.197737	1.28447e-22	2.68096e-21
12	Os01g0844800	1214.42	1.24143	0.127809	1.29033e-22	2.69082e-21
12	Os03g0619600	255.361	-3.28887	0.346587	1.3776e-22	2.87028e-21
12	Os05g0485800	2476.65	-9.80718	1.03618	1.42113e-22	2.95837e-21
12	Os03g0247300	294.442	-5.35535	0.564265	1.44754e-22	3.01072e-21
12	Os05g0304200	683.013	-2.49174	0.26019	1.45305e-22	3.01952e-21
12	Os02g0175700	10760.9	-10.1925	1.07828	1.4905e-22	3.09462e-21
12	Os06g0133000	2777.4	-6.87445	0.725921	1.49471e-22	3.10064e-21
12	Os03g0841100	262.675	-3.53472	0.370787	1.54424e-22	3.20057e-21
12	Os01g0848700	1023.97	-7.5877	0.802098	1.58159e-22	3.27513e-21
12	Os07g0598800	401.86	-3.98098	0.419319	1.62811e-22	3.36851e-21
12	Os02g0704600	1826.08	-1.4994	0.154134	1.64274e-22	3.39582e-21
12	Os05g0182600	1134.92	-2.24516	0.234802	1.70842e-22	3.52849e-21
12	Os03g0158500	2079.51	1.89679	0.197572	1.73468e-22	3.57962e-21
12	Os06g0481000	261.16	-3.75036	0.39505	1.76626e-22	3.63844e-21
12	Os08g0487500	748.734	-1.81868	0.189814	1.76571e-22	3.63844e-21
12	Os02g0719100	1127.25	-1.65155	0.171577	1.81843e-22	3.74265e-21
12	Os03g0562000	1066.79	1.69559	0.175749	1.91321e-22	3.93431e-21
12	Os10g0565100	1309.78	-2.01796	0.210582	1.95301e-22	4.01266e-21
12	Os01g0948200	699.358	3.06779	0.322394	1.98587e-22	4.07663e-21
12	Os07g0522900	778.521	-5.26842	0.556849	2.0023e-22	4.1068e-21
12	Os12g0541200	729.376	-2.75192	0.288862	2.05099e-22	4.20302e-21
12	Os02g0797300	8425.55	-8.66506	0.919406	2.07723e-22	4.25312e-21
12	Os03g0124100	619.236	-9.81332	1.02092	2.19173e-22	4.48367e-21
12	Os09g0427100	145.509	-5.27158	0.557134	2.37958e-22	4.86376e-21
12	Os07g0281200	252.365	-11.7612	1.36185	2.41467e-22	4.93122e-21
12	Os05g0238200	1392.29	-2.05279	0.21382	2.48738e-22	5.07533e-21
12	Os05g0588700	240.323	-5.75085	0.607982	2.53037e-22	5.15859e-21
12	Os06g0607100	1747.21	-1.81003	0.189027	2.53313e-22	5.15978e-21
12	Os02g0103300	10270.1	-8.98316	0.956164	2.53835e-22	5.16596e-21
12	Os03g0371400	167.169	-7.58919	0.805577	2.62568e-22	5.33911e-21
12	Os05g0545200	1228.01	-8.40682	0.894411	2.74212e-22	5.57109e-21
12	Os10g0431700	229.964	-10.6178	1.06723	3.01669e-22	6.12367e-21
12	Os02g0727700	933.369	-3.55795	0.376614	3.17221e-22	6.43385e-21
12	Os05g0151400	1312.4	2.20873	0.232245	3.22792e-22	6.54123e-21
12	Os05g0461300	3490.02	-1.1758	0.122259	3.24767e-22	6.57563e-21
12	Os10g0323900	24345.4	-9.99572	1.06737	3.29307e-22	6.66184e-21
12	Os04g0191800	435.812	-2.99527	0.316506	3.32383e-22	6.71834e-21
12	Os09g0429300	114.838	-7.35165	0.772069	3.42094e-22	6.90873e-21
12	Os02g0117700	4865.35	-8.54571	0.911944	3.4767e-22	7.01535e-21
12	Os06g0597400	770.072	2.10027	0.222246	3.56571e-22	7.18883e-21
12	Os03g0806900	4655.33	-1.75915	0.185106	3.71522e-22	7.48387e-21
12	Os12g0239300	13943.1	2.23581	0.235433	3.7811e-22	7.61011e-21
12	Os09g0444200	1228.04	-1.8497	0.194132	3.87479e-22	7.79205e-21
12	Os05g0570900	1269.66	-9.05551	0.966115	3.88236e-22	7.80064e-21
12	Os01g0393000	411.903	-2.15114	0.226367	3.96967e-22	7.9693e-21
12	Os03g0719700	82.3546	-4.67174	0.495841	4.03015e-22	8.08387e-21
12	Os04g0441700	175.663	-7.36546	0.776355	4.2432e-22	8.50401e-21
12	Os02g0816100	295.186	-1.66716	0.175269	4.6654e-22	9.34224e-21
12	Os12g0502400	625.251	-2.75941	0.292378	4.84284e-22	9.68936e-21
12	Os02g0272100	589.067	-11.7569	1.37168	4.95559e-22	9.90658e-21
12	Os04g0457500	3540.48	1.88915	0.198949	5.08024e-22	1.01472e-20
12	Os03g0246100	592.109	2.70966	0.287499	5.33504e-22	1.06471e-20
12	Os04g0432800	132.177	-6.95314	0.740281	5.35676e-22	1.06815e-20
12	Os02g0174800	2390.02	2.54453	0.271225	6.55805e-22	1.30659e-20
12	Os01g0713600	1117.1	-9.70767	1.04594	6.56675e-22	1.30722e-20
12	Os03g0566500	2087.73	-8.42403	0.904042	6.65722e-22	1.32412e-20
12	Os07g0633100	1616.32	1.6549	0.174885	6.74961e-22	1.34137e-20
12	Os05g0221400	1579.81	-1.14298	0.120308	7.13779e-22	1.41732e-20
12	Os06g0663300	21363.6	-9.78037	1.05367	7.18825e-22	1.42614e-20
12	Os05g0102800	1303.6	1.73731	0.18397	7.40322e-22	1.46756e-20
12	Os03g0358200	269.289	-4.83763	0.516075	7.55996e-22	1.49738e-20
12	Os02g0685200	669.186	-3.67727	0.393342	7.74883e-22	1.5335e-20
12	Os11g0176300	255.868	-2.65277	0.282309	7.76231e-22	1.53489e-20
12	Os10g0195000	405.86	-4.72809	0.505941	7.8122e-22	1.54346e-20
12	Os10g0501500	3772.98	-2.1761	0.231038	8.3537e-22	1.64907e-20
12	Os02g0588300	715.277	-7.18858	0.772549	8.39597e-22	1.65604e-20
12	Os03g0313300	126.948	-4.32756	0.463388	8.49875e-22	1.67491e-20
12	Os01g0232000	132.417	-7.23253	0.765317	8.54053e-22	1.68174e-20
12	Os11g0144500	219.52	-5.0747	0.542676	9.12381e-22	1.79511e-20
12	Os08g0117800	602.29	-7.7453	0.832155	9.14589e-22	1.79796e-20
12	Os10g0392900	609.053	5.61295	0.596838	9.22808e-22	1.81261e-20
12	Os04g0509600	1364.7	2.30964	0.245775	1.03951e-21	2.04014e-20
12	Os05g0519200	1244.61	-1.6009	0.169079	1.05019e-21	2.05939e-20
12	Os05g0563000	886.293	2.36947	0.252855	1.05685e-21	2.07074e-20
12	Os04g0472100	1089.26	-14.9467	3.57223	1.0669e-21	2.08871e-20
12	Os03g0103800	3016.96	1.72586	0.183552	1.20428e-21	2.35571e-20
12	Os08g0346500	423.588	-2.6775	0.287139	1.23658e-21	2.4169e-20
12	Os02g0518600	860.083	-5.17448	0.558231	1.23939e-21	2.42039e-20
12	Os03g0654400	214.689	-3.94791	0.424963	1.2467e-21	2.43265e-20
12	Os02g0609400	1766	1.34569	0.142439	1.25574e-21	2.44626e-20
12	Os05g0559400	686.697	-2.06646	0.219547	1.25559e-21	2.44626e-20
12	Os11g0585700	602.747	-2.08127	0.222265	1.30743e-21	2.54486e-20
12	Os04g0470300	1162.1	-2.9362	0.31527	1.31918e-21	2.56562e-20
12	Os01g0611300	78.6251	-3.71187	0.398387	1.36395e-21	2.65052e-20
12	Os05g0145700	371.302	-2.65118	0.283849	1.401e-21	2.72028e-20
12	Os02g0232500	1955.82	2.14693	0.229214	1.4117e-21	2.73882e-20
12	Os07g0235700	224.725	-4.75637	0.510699	1.50333e-21	2.91419e-20
12	Os12g0278900	252.142	-2.32188	0.248375	1.58168e-21	3.06357e-20
12	Os08g0270500	628.12	1.45989	0.155031	1.66241e-21	3.21729e-20
12	Os03g0809700	625.375	-3.30996	0.35672	1.69007e-21	3.26815e-20
12	Os09g0275200	281.923	-4.88424	0.528285	1.69538e-21	3.27576e-20
12	Os01g0749100	414.494	-1.83783	0.196048	1.73351e-21	3.34669e-20
12	Os12g0116600	227.31	-3.10494	0.332932	1.77074e-21	3.41578e-20
12	Os09g0397200	290.263	-2.62984	0.28247	1.79794e-21	3.46542e-20
12	Os12g0536200	1332.76	-1.40603	0.14953	1.98532e-21	3.82348e-20
12	Os03g0448700	1421.51	-1.77878	0.189265	2.01978e-21	3.88668e-20
12	Os07g0580900	906.614	-2.6258	0.282576	2.05725e-21	3.95556e-20
12	Os06g0585900	170.134	-3.91677	0.423948	2.06786e-21	3.97274e-20
12	Os09g0470500	1349.33	1.6735	0.178828	2.072e-21	3.97746e-20
12	Os06g0475800	640.341	-13.7272	3.39692	2.07682e-21	3.9835e-20
12	Os05g0160000	1635.71	-2.04021	0.218618	2.0965e-21	4.01797e-20
12	Os08g0460900	245.277	-1.87429	0.20034	2.09828e-21	4.01813e-20
12	Os08g0204800	682.379	-1.40603	0.149348	2.19917e-21	4.20794e-20
12	Os12g0127400	172.299	-3.36435	0.363528	2.2629e-21	4.32639e-20
12	Os04g0560700	2167.77	1.90575	0.204242	2.41333e-21	4.61025e-20
12	Os04g0521600	188.413	-6.78035	0.735713	2.52108e-21	4.81221e-20
12	Os05g0498900	747.159	-2.79499	0.302389	2.5428e-21	4.84977e-20
12	Os06g0715300	229.645	-13.313	3.3344	2.68572e-21	5.11823e-20
12	Os01g0765500	118.001	-8.11555	0.860269	2.73989e-21	5.21725e-20
12	Os01g0777300	304.388	-6.29136	0.682131	2.77467e-21	5.27651e-20
12	Os05g0208500	1292.25	-1.86788	0.199484	2.77547e-21	5.27651e-20
12	Os01g0178700	243.468	-4.73453	0.515874	2.79714e-21	5.31344e-20
12	Os12g0561000	5367.74	-2.22015	0.239058	2.80891e-21	5.33153e-20
12	Os06g0191300	1083.42	-2.15318	0.231501	2.82865e-21	5.36469e-20
12	Os03g0180300	1286.79	1.2689	0.135311	2.94061e-21	5.57256e-20
12	Os03g0192700	765.264	3.16535	0.344465	3.03607e-21	5.74886e-20
12	Os06g0218500	585.152	2.10011	0.226733	3.34319e-21	6.32534e-20
12	Os01g0848200	1986.23	-4.00923	0.436044	3.36705e-21	6.36539e-20
12	Os03g0794900	3382.99	1.64314	0.176482	3.73029e-21	7.04646e-20
12	Os04g0482800	2295.36	-1.84002	0.198107	3.80814e-21	7.18778e-20
12	Os01g0629750	324.897	-2.10112	0.22626	4.03549e-21	7.61083e-20
12	Os07g0563800	8703.23	-2.41453	0.261527	4.08028e-21	7.68919e-20
12	Os05g0168700	1886.48	-1.9054	0.205618	4.3834e-21	8.25384e-20
12	Os09g0382500	3212.55	-1.97499	0.213353	4.52345e-21	8.51077e-20
12	Os01g0642200	331.223	-4.28846	0.4693	4.58866e-21	8.62661e-20
12	Os04g0166400	320.669	-2.07329	0.224273	4.86238e-21	9.13394e-20
12	Os01g0750300	3502.24	3.8142	0.417136	5.10552e-21	9.58307e-20
12	Os07g0620400	509.347	-2.40956	0.261747	5.26025e-21	9.86568e-20
12	Os12g0265600	131.516	-2.46782	0.266764	5.30813e-21	9.94759e-20
12	Os10g0414800	20751.4	-10.6957	1.18028	5.32886e-21	9.97853e-20
12	Os07g0684800	366.415	4.77467	0.523502	5.66641e-21	1.06022e-19
12	Os09g0267400	4383.21	-10.1329	1.11718	5.69027e-21	1.06385e-19
12	Os01g0754000	151.958	-3.08776	0.335855	5.92035e-21	1.10599e-19
12	Os02g0137400	1001.64	1.36728	0.14699	5.96175e-21	1.11284e-19
12	Os06g0144900	6838.01	-10.7241	1.18452	6.42624e-21	1.1986e-19
12	Os06g0160600	2253.78	-11.8866	1.30632	6.65155e-21	1.23965e-19
12	Os06g0650600	722.895	1.59727	0.172276	6.84491e-21	1.27468e-19
12	Os01g0719300	795.237	-3.41113	0.374085	7.02491e-21	1.30717e-19
12	Os09g0438400	1571.33	-1.54309	0.167782	7.59589e-21	1.41231e-19
12	Os07g0189800	1272.07	-2.11035	0.228539	7.65659e-21	1.42248e-19
12	Os02g0659600	306.434	-2.9819	0.326426	7.68239e-21	1.42615e-19
12	Os07g0176600	537.385	-7.37513	0.81567	7.73848e-21	1.43544e-19
12	Os06g0659400	605.339	-10.3105	1.13756	7.78695e-21	1.4433e-19
12	Os10g0492900	657.062	3.86909	0.427682	7.95805e-21	1.47386e-19
12	Os02g0828500	1063.99	2.35969	0.25807	8.04234e-21	1.48831e-19
12	Os02g0176100	1043.62	2.058	0.224125	8.51946e-21	1.57537e-19
12	Os08g0434300	1346.45	-1.79788	0.196046	8.61038e-21	1.59094e-19
12	Os08g0216900	127.213	-5.07276	0.55674	8.91705e-21	1.64632e-19
12	Os09g0345700	106.794	-4.21181	0.461221	9.08995e-21	1.67693e-19
12	Os06g0655100	497.318	-2.67308	0.293069	9.8082e-21	1.80802e-19
12	Os03g0800400	821.912	1.5145	0.163767	9.94501e-21	1.83182e-19
12	Os08g0246800	1051.14	1.59634	0.172205	1.03858e-20	1.91152e-19
12	Os08g0399050	185.618	-5.58249	0.617592	1.04896e-20	1.92912e-19
12	Os10g0352500	144.653	-13.6696	3.40049	1.07305e-20	1.97189e-19
12	Os03g0270800	436.337	-8.37348	0.930555	1.08268e-20	1.98804e-19
12	Os03g0273800	8828.67	2.61665	0.287088	1.08605e-20	1.99268e-19
12	Os03g0185500	584.48	-3.14466	0.345722	1.10382e-20	2.02373e-19
12	Os07g0461500	1268.12	-10.259	1.13804	1.11587e-20	2.04424e-19
12	Os04g0500700	2400.05	2.43105	0.266761	1.18911e-20	2.17672e-19
12	Os04g0532500	7080.7	-9.64108	1.07403	1.24346e-20	2.27446e-19
12	Os03g0309800	281.14	-2.17157	0.237165	1.27738e-20	2.33469e-19
12	Os03g0819300	1778.39	-8.09603	0.901607	1.30096e-20	2.37595e-19
12	Os06g0642650	284.167	-3.39068	0.375847	1.33359e-20	2.43367e-19
12	Os03g0684400	3943.34	-2.92134	0.322063	1.36932e-20	2.49695e-19
12	Os02g0113300	227.722	-7.1711	0.777233	1.37893e-20	2.51254e-19
12	Os02g0718100	2844.89	-6.98389	0.775614	1.39575e-20	2.54123e-19
12	Os02g0103000	189.686	-10.4867	1.11008	1.41143e-20	2.56781e-19
12	Os05g0427900	167.612	-5.98143	0.660209	1.41694e-20	2.57585e-19
12	Os07g0470400	229.052	-2.38521	0.262397	1.42153e-20	2.58221e-19
12	Os01g0575801	224.294	-6.1488	0.676723	1.50233e-20	2.72481e-19
12	Os06g0655200	21055.2	-9.82835	1.09824	1.5014e-20	2.72481e-19
12	Os03g0192400	2962.69	-1.61535	0.176289	1.51626e-20	2.74796e-19
12	Os01g0907400	455.192	-1.87373	0.204876	1.51788e-20	2.74879e-19
12	Os06g0103000	131.059	-4.77193	0.528164	1.6185e-20	2.92878e-19
12	Os01g0517500	5114.29	-11.0835	1.23817	1.65849e-20	2.99884e-19
12	Os01g0681200	2485.05	-2.12287	0.233296	1.74704e-20	3.15653e-19
12	Os02g0498300	377.564	-2.8832	0.318791	1.77299e-20	3.20098e-19
12	Os01g0621600	263.837	-2.94093	0.324093	1.85519e-20	3.34683e-19
12	Os03g0648300	428.902	-1.73397	0.189631	1.85854e-20	3.35034e-19
12	Os12g0152900	355.512	2.06798	0.227139	2.04473e-20	3.68316e-19
12	Os04g0676650	366.491	-6.36625	0.705893	2.11559e-20	3.80791e-19
12	Os01g0173100	2007.28	-2.73868	0.302124	2.18427e-20	3.92853e-19
12	Os02g0702300	400.421	4.30634	0.479631	2.25034e-20	4.0443e-19
12	Os06g0182300	4113.09	-4.87485	0.544247	2.25459e-20	4.04885e-19
12	Os06g0676000	1610.24	2.44472	0.271493	2.31564e-20	4.15533e-19
12	Os05g0487600	1124.47	-2.23473	0.246727	2.3349e-20	4.18673e-19
12	Os07g0685500	572.026	-3.94001	0.438905	2.36293e-20	4.23377e-19
12	Os05g0517500	2247.99	-1.62761	0.17733	2.38766e-20	4.27484e-19
12	Os02g0659100	2259.71	-8.87546	0.996782	2.39359e-20	4.28224e-19
12	Os06g0729650	294.573	3.12079	0.345479	2.39847e-20	4.28773e-19
12	Os07g0209100	3518.24	2.42841	0.268841	2.58062e-20	4.60986e-19
12	Os05g0456000	182.235	-3.88875	0.432672	2.60445e-20	4.64892e-19
12	Os03g0691500	88.2101	-5.69367	0.62778	2.68275e-20	4.78507e-19
12	Os04g0588500	1050.73	3.00564	0.333786	2.70941e-20	4.829e-19
12	Os03g0389175	91.4835	-12.8428	3.28063	2.72243e-20	4.84854e-19
12	Os01g0778700	1903.38	-1.34295	0.147837	2.76511e-20	4.92086e-19
12	Os08g0529100	545.555	-3.13293	0.346863	2.96553e-20	5.27356e-19
12	Os06g0633800	6723.99	2.02576	0.223916	3.04215e-20	5.40576e-19
12	Os12g0176200	13121.2	-11.3325	1.27822	3.04965e-20	5.41501e-19
12	Os08g0363900	85.9513	-4.5158	0.504434	3.07572e-20	5.45721e-19
12	Os02g0697400	156.383	-3.92167	0.437999	3.35721e-20	5.9522e-19
12	Os11g0588100	356.516	-9.75778	1.07888	3.43482e-20	6.08524e-19
12	Os02g0825600	1277.68	1.96742	0.218372	3.48027e-20	6.16115e-19
12	Os01g0616500	915.822	-2.28254	0.253564	3.49151e-20	6.17643e-19
12	Os05g0529900	1264.41	-4.41738	0.495165	3.61907e-20	6.3973e-19
12	Os02g0175800	6501.75	-1.84513	0.204008	3.62411e-20	6.40142e-19
12	Os06g0278450	100.753	-4.16366	0.465947	3.64478e-20	6.42699e-19
12	Os06g0336200	6384.81	-3.08431	0.344416	3.64673e-20	6.42699e-19
12	Os07g0655500	910	1.52942	0.167893	3.64195e-20	6.42699e-19
12	Os04g0624500	85.1697	-8.34159	0.896048	4.02717e-20	7.09219e-19
12	Os08g0101100	98.5892	-7.58661	0.83468	4.04014e-20	7.10974e-19
12	Os05g0568100	983.134	-2.09015	0.233358	4.1166e-20	7.23892e-19
12	Os06g0656800	6502.75	-8.39904	0.948522	4.13211e-20	7.26079e-19
12	Os10g0415300	297.991	-2.9507	0.32899	4.19214e-20	7.3608e-19
12	Os06g0679850	261.332	-3.36568	0.377723	4.23095e-20	7.42345e-19
12	Os02g0642700	856.393	-2.62366	0.292893	4.25783e-20	7.46507e-19
12	Os11g0128700	246.833	-2.2023	0.245257	4.35447e-20	7.62887e-19
12	Os09g0362800	463.763	2.52066	0.280789	4.4662e-20	7.81883e-19
12	Os12g0176300	165.92	-3.52176	0.394755	4.47409e-20	7.82684e-19
12	Os06g0698500	1082.07	-2.49865	0.278777	4.58243e-20	8.01045e-19
12	Os01g0311700	10384.9	-11.1806	1.26747	4.63268e-20	8.09232e-19
12	Os05g0302600	697.178	-2.41303	0.269059	4.67458e-20	8.15949e-19
12	Os07g0169600	8680.66	-2.3717	0.26475	5.24454e-20	9.14761e-19
12	Os06g0661766	1727.23	-1.99815	0.222348	5.32363e-20	9.27872e-19
12	Os01g0546700	258.041	2.89393	0.324682	5.33614e-20	9.29368e-19
12	Os02g0730000	6353.85	2.24174	0.250056	5.41034e-20	9.41598e-19
12	Os02g0799300	644.327	-2.61621	0.292618	5.45634e-20	9.48906e-19
12	Os03g0769600	552.715	-1.75708	0.195086	5.56208e-20	9.66585e-19
12	Os07g0658400	3387.05	-1.54202	0.170754	5.61128e-20	9.7442e-19
12	Os05g0320100	454.1	-2.60941	0.29285	5.74332e-20	9.96618e-19
12	Os06g0476400	166.413	-3.1661	0.35568	5.89318e-20	1.02187e-18
12	Os10g0501900	2958.67	-8.55558	0.972409	6.31922e-20	1.09495e-18
12	Os01g0589100	257.6	-2.86434	0.321883	6.41837e-20	1.11131e-18
12	Os01g0969100	1362.6	-1.7575	0.195185	6.8123e-20	1.17866e-18
12	Os07g0213400	1193.52	-1.79203	0.199158	7.21272e-20	1.24703e-18
12	Os06g0102900	578.034	1.78275	0.198394	7.23233e-20	1.2495e-18
12	Os09g0529100	4468.97	-2.03432	0.227329	7.33376e-20	1.2661e-18
12	Os06g0560400	336.844	-2.08395	0.23289	7.38556e-20	1.27412e-18
12	Os12g0516800	486.968	4.81728	0.544765	7.49461e-20	1.29199e-18
12	Os03g0797000	304.933	-3.14168	0.354149	7.50941e-20	1.2936e-18
12	Os01g0105800	148.212	-3.56472	0.402843	8.27824e-20	1.425e-18
12	Os01g0708300	728.476	-1.85161	0.205755	8.64266e-20	1.48665e-18
12	Os03g0844800	6073.15	-10.2475	1.17099	8.91217e-20	1.5319e-18
12	Os01g0869600	864.814	-1.68032	0.186967	8.92775e-20	1.53346e-18
12	Os01g0714900	626.401	-1.86481	0.208541	8.98969e-20	1.54298e-18
12	Os10g0551600	1960.01	-2.05182	0.230002	9.27829e-20	1.59136e-18
12	Os01g0204000	299.336	-2.01565	0.225652	9.44491e-20	1.61877e-18
12	Os12g0241100	691.606	-1.82297	0.204556	9.73996e-20	1.66813e-18
12	Os02g0527500	161.943	-7.04215	0.80331	9.77618e-20	1.67312e-18
12	Os09g0372100	566.623	-2.23075	0.250296	1.04932e-19	1.79454e-18
12	Os08g0285301	141.053	-4.53134	0.515807	1.05892e-19	1.80965e-18
12	Os03g0328000	1970.78	1.99214	0.223556	1.0708e-19	1.82863e-18
12	Os07g0196300	330.318	-3.2891	0.372569	1.07163e-19	1.82873e-18
12	Os08g0496800	35377.8	3.19482	0.361978	1.08589e-19	1.85173e-18
12	Os03g0807700	191.691	-8.93668	1.0045	1.16003e-19	1.97672e-18
12	Os06g0248300	4104.34	-8.40227	0.962924	1.20498e-19	2.05185e-18
12	Os01g0206600	416.118	-2.96893	0.335773	1.21941e-19	2.07492e-18
12	Os06g0258900	1547.36	1.83162	0.205556	1.24351e-19	2.11441e-18
12	Os01g0238700	1160.19	-13.8435	1.6953	1.27014e-19	2.15815e-18
12	Os04g0661700	901.181	1.50019	0.167636	1.33467e-19	2.26616e-18
12	Os07g0537500	122.285	-3.94483	0.450295	1.39264e-19	2.36289e-18
12	Os10g0331400	123.317	-12.9441	3.3086	1.43095e-19	2.42616e-18
12	Os06g0173000	109.418	-4.87287	0.549578	1.48296e-19	2.51253e-18
12	Os01g0686300	616.617	2.2963	0.259545	1.51097e-19	2.55816e-18
12	Os02g0802400	693.018	-1.95961	0.22079	1.54889e-19	2.62049e-18
12	Os01g0192000	505.899	1.77886	0.200895	1.65477e-19	2.79763e-18
12	Os01g0701900	537.135	-1.92278	0.217868	1.74494e-19	2.94796e-18
12	Os03g0647500	243.514	-3.51835	0.402566	1.83946e-19	3.10322e-18
12	Os07g0691100	10968.7	-10.5614	1.21758	1.83833e-19	3.10322e-18
12	Os02g0253800	140.746	-13.405	3.38409	2.00536e-19	3.38069e-18
12	Os02g0686800	2531.61	-5.88261	0.676767	2.01575e-19	3.39425e-18
12	Os06g0662700	3695.61	-9.42679	1.08785	2.01627e-19	3.39425e-18
12	Os08g0359100	442.059	-3.18583	0.363739	2.0362e-19	3.42536e-18
12	Os06g0556600	3720.84	-10.239	1.18337	2.04185e-19	3.43243e-18
12	Os03g0200400	386.506	-8.52324	0.97828	2.0789e-19	3.49222e-18
12	Os10g0341800	439.398	-3.55301	0.408138	2.10615e-19	3.5355e-18
12	Os01g0166800	153.039	-5.299	0.604639	2.11226e-19	3.54193e-18
12	Os11g0175400	281.218	-2.42978	0.275352	2.11298e-19	3.54193e-18
12	Os07g0474700	404.072	2.15176	0.244188	2.16852e-19	3.63246e-18
12	Os10g0534700	410.167	-8.66313	0.997915	2.22168e-19	3.71888e-18
12	Os04g0500300	11204.1	-10.3417	1.19646	2.30596e-19	3.85724e-18
12	Os02g0509600	218.176	-4.61522	0.530106	2.31733e-19	3.8735e-18
12	Os10g0502900	684.387	-1.73685	0.195859	2.42007e-19	4.04238e-18
12	Os01g0612200	4732.54	-2.21511	0.251765	2.46585e-19	4.11596e-18
12	Os02g0611000	122.285	-3.37085	0.384782	2.48885e-19	4.15142e-18
12	Os02g0713900	179.299	-4.35578	0.501449	2.81345e-19	4.68954e-18
12	Os01g0819100	437.651	-4.18674	0.480314	2.82699e-19	4.70879e-18
12	Os10g0115600	5410.76	1.26375	0.142261	2.84107e-19	4.72893e-18
12	Os10g0418000	176.933	-3.08491	0.353291	2.93454e-19	4.88107e-18
12	Os03g0855700	466.864	1.71675	0.194438	2.97046e-19	4.93734e-18
12	Os04g0337000	1844.88	-3.78292	0.435361	3.04101e-19	5.05107e-18
12	Os12g0102500	1011.86	1.26199	0.142271	3.23101e-19	5.36288e-18
12	Os10g0131500	223.5	-7.16525	0.817508	3.26966e-19	5.42324e-18
12	Os03g0439800	1864.81	-1.6878	0.190214	3.34003e-19	5.53608e-18
12	Os06g0122500	147.761	-4.31982	0.497883	3.44356e-19	5.70369e-18
12	Os01g0164700	1053.17	-1.87062	0.21333	3.49366e-19	5.78261e-18
12	Os05g0362600	4394.09	-12.1548	1.41143	3.60348e-19	5.96023e-18
12	Os11g0528400	1371.43	-8.73913	1.01306	3.72577e-19	6.15818e-18
12	Os01g0878800	985.471	-3.19128	0.36754	3.95144e-19	6.52663e-18
12	Os07g0512000	180.168	-9.35199	1.01278	3.99017e-19	6.586e-18
12	Os12g0509400	241.059	-3.11088	0.357375	4.00911e-19	6.61266e-18
12	Os09g0269400	89.9372	-12.7185	3.28267	4.05468e-19	6.68316e-18
12	Os01g0764600	379.46	-1.4578	0.165427	4.12893e-19	6.80081e-18
12	Os06g0541132	112.728	-6.91988	0.787356	4.25327e-19	7.00074e-18
12	Os08g0495300	213.326	-3.48134	0.403439	4.58094e-19	7.53484e-18
12	Os03g0222100	11480.6	-8.8062	1.02762	4.64313e-19	7.63182e-18
12	Os07g0258400	321.075	-5.44056	0.621632	4.67684e-19	7.6819e-18
12	Os10g0368400	930.489	-1.76656	0.201656	4.68627e-19	7.69205e-18
12	Os03g0712600	114.626	-3.09755	0.356702	5.0963e-19	8.35928e-18
12	Os08g0236800	190.589	-3.64952	0.421612	5.18105e-19	8.49239e-18
12	Os01g0125800	441.462	-3.01208	0.347739	5.20164e-19	8.52026e-18
12	Os03g0665200	1390.09	1.68401	0.1922	5.41148e-19	8.85451e-18
12	Os09g0516900	930.786	-1.32258	0.150357	5.41319e-19	8.85451e-18
12	Os02g0127500	5683.01	-9.74217	1.14214	5.95679e-19	9.73364e-18
12	Os03g0699800	967.389	-13.4424	1.68031	5.95887e-19	9.73364e-18
12	Os05g0358200	128.208	-5.0281	0.584269	6.13956e-19	1.00219e-17
12	Os11g0513700	451.471	-2.58758	0.299295	6.20703e-19	1.0125e-17
12	Os01g0243000	167.126	-3.91583	0.455621	6.37462e-19	1.03913e-17
12	Os02g0562400	870.505	-1.4111	0.161177	6.46427e-19	1.05301e-17
12	Os12g0612300	192.745	-4.4977	0.523085	6.49046e-19	1.05655e-17
12	Os07g0585800	2525.3	-1.31419	0.149224	6.94941e-19	1.13049e-17
12	Os01g0583200	350.478	-2.27892	0.262031	7.13732e-19	1.16025e-17
12	Os09g0478400	830.419	-1.49646	0.170999	7.16756e-19	1.16437e-17
12	Os07g0143200	318.715	2.81029	0.326128	7.26256e-19	1.17899e-17
12	Os01g0174200	106.333	-3.45127	0.400577	7.27127e-19	1.1796e-17
12	Os02g0694900	258.202	-5.02703	0.583956	7.38087e-19	1.19656e-17
12	Os08g0421800	228.116	-5.27821	0.613382	7.4725e-19	1.21059e-17
12	Os02g0753300	3213.07	-3.09941	0.359802	7.48241e-19	1.21136e-17
12	Os09g0406300	3744.83	-8.90364	1.04593	7.50979e-19	1.21496e-17
12	Os03g0703600	191.084	-6.59637	0.770274	7.62061e-19	1.23205e-17
12	Os07g0137800	194.647	-6.24408	0.731989	7.78993e-19	1.25856e-17
12	Os03g0107800	2580.48	-2.20848	0.254858	7.9532e-19	1.28407e-17
12	Os03g0743800	189.963	-4.69504	0.547485	8.22068e-19	1.32635e-17
12	Os03g0262900	1439.25	-1.78584	0.205246	8.32613e-19	1.34245e-17
12	Os12g0137200	194.184	-2.95859	0.343829	8.54759e-19	1.37721e-17
12	Os08g0394000	631.969	-4.20851	0.491825	8.58648e-19	1.38254e-17
12	Os04g0474300	370.883	2.49714	0.288665	8.65879e-19	1.39323e-17
12	Os03g0701900	1710.99	0.940105	0.106361	8.70218e-19	1.39927e-17
12	Os08g0300200	1667.84	-1.60699	0.183838	8.82945e-19	1.41877e-17
12	Os11g0636600	316.329	-2.18732	0.25231	9.09478e-19	1.46041e-17
12	Os09g0533300	427.617	-2.88831	0.335978	9.62307e-19	1.54419e-17
12	Os01g0921300	677.642	-1.51409	0.173921	9.77456e-19	1.56744e-17
12	Os11g0113100	746.24	-2.3352	0.27055	9.89087e-19	1.58502e-17
12	Os01g0925600	5431.72	-12.3055	1.45596	1.0246e-18	1.64082e-17
12	Os03g0412300	744.113	1.64684	0.190719	1.05339e-18	1.68578e-17
12	Os04g0485800	1381.47	-1.61199	0.184756	1.05937e-18	1.6942e-17
12	Os06g0244000	1182.76	2.35173	0.272117	1.06987e-18	1.70985e-17
12	Os07g0557200	148.736	-3.53548	0.412065	1.08587e-18	1.73424e-17
12	Os03g0370600	881.39	-7.77603	0.917153	1.08776e-18	1.73609e-17
12	Os07g0102000	253.278	-3.00707	0.350367	1.09636e-18	1.74863e-17
12	Os01g0167100	282.832	-4.15597	0.486391	1.11612e-18	1.77894e-17
12	Os04g0370500	272.009	-1.68651	0.193929	1.17193e-18	1.86665e-17
12	Os12g0160400	673.309	1.70531	0.196749	1.22296e-18	1.94661e-17
12	Os02g0832000	715.273	-9.23221	1.08888	1.26072e-18	2.00537e-17
12	Os01g0641100	992.658	-2.68565	0.313417	1.35603e-18	2.15553e-17
12	Os09g0442700	309.712	-3.71488	0.434054	1.44369e-18	2.29333e-17
12	Os01g0589300	2172.13	-0.916448	0.105551	1.45853e-18	2.31535e-17
12	Os12g0163050	111.179	-12.4417	3.24905	1.4892e-18	2.36245e-17
12	Os08g0548500	711.832	-9.77985	1.16326	1.49495e-18	2.36999e-17
12	Os10g0510400	2462.33	-2.61104	0.304919	1.49916e-18	2.37508e-17
12	Os10g0548200	916.204	1.58627	0.183717	1.51063e-18	2.39164e-17
12	Os07g0459500	151.069	-7.9668	0.899439	1.56871e-18	2.48194e-17
12	Os03g0790900	306.466	2.88803	0.337432	1.71105e-18	2.70534e-17
12	Os10g0191100	558.881	4.36337	0.514259	1.71787e-18	2.71431e-17
12	Os02g0278700	206.852	-6.86298	0.815807	1.7545e-18	2.77033e-17
12	Os06g0235400	381.719	-1.90168	0.221053	1.76535e-18	2.78561e-17
12	Os04g0539100	836.768	-2.2138	0.258239	1.77035e-18	2.79163e-17
12	Os05g0283200	29505	-9.45262	1.12486	1.7806e-18	2.80593e-17
12	Os04g0401400	77.7101	-12.3116	3.22984	1.81557e-18	2.85913e-17
12	Os08g0113100	3018.09	-3.27424	0.38491	1.82967e-18	2.87942e-17
12	Os05g0417300	324.721	-2.4793	0.289782	1.87959e-18	2.95601e-17
12	Os02g0671200	731.205	-1.7576	0.204556	1.88163e-18	2.95726e-17
12	Os08g0512600	201.334	-5.77088	0.672641	1.90039e-18	2.98476e-17
12	Os05g0202500	1062.25	2.0433	0.238188	1.97487e-18	3.09968e-17
12	Os05g0105900	823.557	1.45443	0.168291	1.98533e-18	3.11403e-17
12	Os03g0835600	2087.93	-1.25179	0.144619	1.99475e-18	3.12673e-17
12	Os12g0502500	775.96	-1.62825	0.189225	2.01441e-18	3.15546e-17
12	Os05g0214100	1106.4	1.64188	0.190201	2.08431e-18	3.26281e-17
12	Os09g0528000	444.891	-15.3685	3.70676	2.10906e-18	3.29936e-17
12	Os09g0510000	495.262	-1.88026	0.219576	2.12247e-18	3.31814e-17
12	Os01g0550300	7911.14	0.874314	0.100503	2.19502e-18	3.4293e-17
12	Os03g0656201	234.341	-2.62184	0.307625	2.29646e-18	3.58542e-17
12	Os02g0255500	596.297	-2.43951	0.285633	2.31529e-18	3.61243e-17
12	Os03g0423850	1560.62	1.39581	0.160918	2.3515e-18	3.66651e-17
12	Os06g0524300	648.905	1.94186	0.226523	2.43926e-18	3.80085e-17
12	Os05g0557800	721.324	-2.36623	0.278225	2.45033e-18	3.81559e-17
12	Os12g0552400	3829.73	-5.46493	0.651118	2.4823e-18	3.86282e-17
12	Os11g0141800	623.748	-2.25026	0.262922	2.56462e-18	3.98831e-17
12	Os12g0133500	1580.17	-9.64049	1.15031	2.58867e-18	4.02307e-17
12	Os08g0178200	2143.39	-7.87425	0.940289	2.59145e-18	4.02474e-17
12	Os03g0786000	1534.29	-1.91311	0.223642	2.67355e-18	4.14952e-17
12	Os09g0498500	3799.02	2.30577	0.270814	2.76047e-18	4.28163e-17
12	Os07g0484200	4358.64	-10.3449	1.2378	2.79923e-18	4.33889e-17
12	Os06g0729300	3111.62	2.55661	0.301045	2.83311e-18	4.38854e-17
12	Os05g0509200	3263.8	-1.52871	0.178025	2.93609e-18	4.54508e-17
12	Os02g0284800	397.85	-3.07151	0.363081	3.10662e-18	4.80592e-17
12	Os07g0139400	2792.12	1.25134	0.145319	3.2043e-18	4.9538e-17
12	Os04g0543900	3725.58	-3.23233	0.383121	3.26277e-18	5.04089e-17
12	Os02g0791500	337.326	-3.6742	0.43653	3.32403e-18	5.1322e-17
12	Os06g0181500	8956.22	-9.52464	1.14285	3.32622e-18	5.13223e-17
12	Os07g0679700	1169.64	1.05231	0.121409	3.56618e-18	5.49889e-17
12	Os09g0257900	710.657	-15.0238	3.6609	3.68138e-18	5.67282e-17
12	Os10g0463100	191.471	-9.22159	1.0356	3.70413e-18	5.70417e-17
12	Os05g0443700	1307.67	-2.54105	0.300458	3.8543e-18	5.93157e-17
12	Os10g0405100	398.034	2.19695	0.259214	3.87241e-18	5.95556e-17
12	Os09g0297800	2223.75	-9.94811	1.19601	3.99777e-18	6.14437e-17
12	Os02g0190900	677.926	-2.0683	0.242572	4.01372e-18	6.16487e-17
12	Os06g0181566	1608.88	-1.65435	0.193331	4.04948e-18	6.21576e-17
12	Os03g0861000	1091.23	-7.98444	0.959736	4.08095e-18	6.26002e-17
12	Os02g0104800	1441.55	-1.30241	0.15188	4.17083e-18	6.39374e-17
12	Os04g0676100	172.845	-1.94016	0.228009	4.22873e-18	6.4783e-17
12	Os10g0362300	2058.07	1.80694	0.21387	4.43089e-18	6.78362e-17
12	Os12g0565300	631.313	-2.15409	0.255025	4.47862e-18	6.85226e-17
12	Os07g0574400	755.823	-2.44516	0.289566	4.60937e-18	7.04775e-17
12	Os04g0581300	356.572	-2.31169	0.273362	4.79375e-18	7.32493e-17
12	Os07g0564500	264.331	-3.21824	0.382918	4.87939e-18	7.45098e-17
12	Os02g0306900	199.441	-2.22262	0.263541	4.98651e-18	7.60965e-17
12	Os05g0380200	119.897	-5.31818	0.636537	5.01263e-18	7.64458e-17
12	Os02g0550100	1712.48	-1.74288	0.205537	5.13861e-18	7.83166e-17
12	Os01g0167600	114.851	-2.97567	0.355009	5.25086e-18	7.99759e-17
12	Os01g0583700	854.199	-7.30181	0.879685	5.54268e-18	8.43664e-17
12	Os04g0226400	832.91	1.9867	0.234405	5.64146e-18	8.58147e-17
12	Os01g0182400	364.764	-2.50411	0.29827	5.74673e-18	8.736e-17
12	Os03g0309400	7166.46	-10.0182	1.2124	5.87004e-18	8.91772e-17
12	Os09g0309700	857.867	1.02785	0.120131	6.2348e-18	9.46578e-17
12	Os02g0106100	1381.93	-2.98448	0.355307	6.25785e-18	9.49468e-17
12	Os04g0397100	3039.2	-1.29734	0.152159	6.3435e-18	9.61848e-17
12	Os02g0503400	1785.29	-1.42035	0.167356	6.36481e-18	9.6446e-17
12	Os03g0795600	1150.99	-10.7412	1.30149	6.43086e-18	9.73846e-17
12	Os06g0590600	12250.1	-10.4349	1.26588	6.4505e-18	9.76195e-17
12	Os11g0512800	21015.6	-10.8547	1.31718	6.50075e-18	9.83171e-17
12	Os11g0546900	8320.32	-1.61125	0.189909	6.53495e-18	9.87712e-17
12	Os02g0523201	233.01	-10.7842	1.40363	6.56543e-18	9.91685e-17
12	Os07g0153400	743.33	1.39232	0.164852	6.73613e-18	1.01682e-16
12	Os01g0832100	459.203	-1.97767	0.233422	6.85467e-18	1.03405e-16
12	Os11g0297300	282.305	-8.76932	1.02907	6.89498e-18	1.03947e-16
12	Os08g0320200	1507.49	-9.54606	1.15531	6.99451e-18	1.05381e-16
12	Os01g0748100	128.808	-2.49886	0.298134	6.99997e-18	1.05396e-16
12	Os01g0720200	423.949	-2.53999	0.302848	7.04268e-18	1.05971e-16
12	Os11g0294300	58.5544	-3.83677	0.458867	7.2396e-18	1.08865e-16
12	Os01g0201400	11370.2	-10.7491	1.30679	7.25491e-18	1.09026e-16
12	Os07g0681600	433.614	-3.98173	0.478	7.55913e-18	1.13526e-16
12	Os03g0811900	9942.62	-1.34065	0.156858	7.73839e-18	1.16145e-16
12	Os02g0807100	472.996	1.89404	0.225455	8.04521e-18	1.20673e-16
12	Os03g0213900	1734.29	1.44449	0.170275	8.32558e-18	1.24799e-16
12	Os04g0626000	1392.15	-2.20573	0.262583	8.39519e-18	1.25684e-16
12	Os05g0573200	202.424	-6.33531	0.754234	8.39048e-18	1.25684e-16
12	Os01g0267400	376.072	-2.44973	0.29176	8.43698e-18	1.26229e-16
12	Os03g0852700	66.3195	-4.87996	0.58725	8.56152e-18	1.28012e-16
12	Os04g0571300	90.1295	-3.54455	0.427032	8.7739e-18	1.31105e-16
12	Os08g0355500	819.764	-1.31686	0.154769	8.9158e-18	1.33141e-16
12	Os04g0596500	325.509	-3.15158	0.37939	9.07598e-18	1.35447e-16
12	Os07g0175350	105.539	-12.7213	3.31076	9.2573e-18	1.38066e-16
12	Os06g0505501	221.815	-3.32147	0.399801	9.32259e-18	1.38952e-16
12	Os08g0402100	2802.32	-9.35286	1.14013	9.33247e-18	1.39012e-16
12	Os04g0191000	1438.7	-8.82429	1.07272	9.58139e-18	1.4263e-16
12	Os03g0207200	216.982	-4.02884	0.485909	9.6292e-18	1.43252e-16
12	Os01g0605700	669.261	-3.97083	0.478912	9.64133e-18	1.43342e-16
12	Os06g0683300	396.558	-2.01639	0.239649	9.82903e-18	1.46041e-16
12	Os08g0178700	2237.83	-2.53559	0.303743	9.86137e-18	1.4643e-16
12	Os02g0194800	2265.57	-1.45136	0.171635	9.87084e-18	1.46478e-16
12	Os05g0579900	1019.43	1.34074	0.158406	1.00299e-17	1.48746e-16
12	Os12g0527800	698.471	1.21466	0.142998	1.00985e-17	1.49669e-16
12	Os12g0145700	2366	-1.30568	0.154235	1.06636e-17	1.57945e-16
12	Os01g0919400	15395.8	-1.89755	0.226191	1.12162e-17	1.66026e-16
12	Os02g0606800	241.78	-2.10141	0.250282	1.15615e-17	1.71031e-16
12	Os11g0598700	45.3333	-5.1382	0.614416	1.16405e-17	1.72092e-16
12	Os06g0608000	2187.24	-8.38734	1.02486	1.16951e-17	1.7279e-16
12	Os04g0602000	87.5878	-12.8196	3.32985	1.18651e-17	1.75194e-16
12	Os04g0397601	187.697	-3.03155	0.365686	1.18995e-17	1.75591e-16
12	Os06g0282400	125.782	-8.95333	1.0637	1.22358e-17	1.80441e-16
12	Os02g0739400	420.838	-2.1739	0.260239	1.23427e-17	1.81905e-16
12	Os04g0438400	283.552	-2.65579	0.319974	1.2637e-17	1.86126e-16
12	Os08g0492000	1143.68	2.55091	0.304914	1.3013e-17	1.91545e-16
12	Os11g0181700	576.256	-7.0269	0.860272	1.31122e-17	1.92885e-16
12	Os04g0685700	462.679	-1.5689	0.185451	1.36524e-17	2.00707e-16
12	Os03g0606200	9995.82	-1.80798	0.215974	1.41463e-17	2.0784e-16
12	Os12g0154000	1437.58	-1.50136	0.178535	1.41969e-17	2.08454e-16
12	Os06g0530200	1295.71	-2.05558	0.24743	1.44278e-17	2.11711e-16
12	Os05g0155300	1175.09	-1.26371	0.150022	1.4587e-17	2.13784e-16
12	Os07g0247000	25941.4	-9.16549	1.12428	1.4583e-17	2.13784e-16
12	Os06g0246000	3703.83	1.07301	0.127149	1.4808e-17	2.16888e-16
12	Os03g0125400	372.319	-2.02647	0.242907	1.48598e-17	2.17512e-16
12	Os01g0679900	784.901	1.40945	0.168021	1.51896e-17	2.22202e-16
12	Os03g0581800	6562	-1.73046	0.206744	1.54013e-17	2.2516e-16
12	Os04g0372400	671.575	-2.01052	0.241754	1.66357e-17	2.43056e-16
12	Os01g0341300	27540.7	-10.6284	1.3082	1.67354e-17	2.44361e-16
12	Os01g0933200	1540.13	1.84099	0.221078	1.68191e-17	2.45281e-16
12	Os03g0213400	1077.7	1.34737	0.159799	1.68136e-17	2.45281e-16
12	Os03g0388800	33558.3	-11.1775	1.37615	1.69412e-17	2.46909e-16
12	Os04g0189400	15515.6	-10.0943	1.24207	1.69862e-17	2.47413e-16
12	Os02g0187400	12248.6	-10.3114	1.2689	1.71183e-17	2.49184e-16
12	Os11g0207000	1191.2	1.60286	0.191506	1.71689e-17	2.49766e-16
12	Os10g0545700	1598.26	-1.90956	0.229193	1.79508e-17	2.60982e-16
12	Os05g0376600	109.4	-4.95861	0.594518	1.8526e-17	2.69179e-16
12	Os03g0251500	3736.7	-2.3676	0.285738	1.85809e-17	2.69811e-16
12	Os12g0640550	89.7603	-7.63233	0.915906	1.95678e-17	2.83967e-16
12	Os03g0346800	620.525	-1.69596	0.203407	1.98095e-17	2.87299e-16
12	Os07g0688300	381.297	1.58654	0.19013	2.00775e-17	2.91007e-16
12	Os01g0557500	1354.42	1.99353	0.240113	2.03689e-17	2.9505e-16
12	Os01g0711000	809.29	-1.98955	0.239554	2.077e-17	3.00675e-16
12	Os02g0163300	346.905	-3.61313	0.44023	2.09613e-17	3.03259e-16
12	Os02g0798200	347.972	-2.57126	0.311546	2.12221e-17	3.06845e-16
12	Os09g0533800	141.473	-7.58833	0.926049	2.17119e-17	3.13735e-16
12	Os02g0617300	632.271	1.26077	0.150581	2.21151e-17	3.19368e-16
12	Os12g0297400	884.599	1.44606	0.172931	2.21821e-17	3.20139e-16
12	Os01g0649100	4781.12	-1.58088	0.189332	2.28834e-17	3.3006e-16
12	Os06g0212500	1359.07	-10.1974	1.25449	2.34791e-17	3.38445e-16
12	Os03g0561400	376.475	-7.45938	0.918689	2.44741e-17	3.52574e-16
12	Os10g0558850	314.88	-4.40929	0.540008	2.45789e-17	3.53868e-16
12	Os07g0662900	15803.9	-2.49164	0.302425	2.52611e-17	3.63468e-16
12	Os03g0356582	1736.35	-10.8814	1.34418	2.5878e-17	3.72118e-16
12	Os07g0561500	269.624	-3.37549	0.412198	2.62052e-17	3.76594e-16
12	Os04g0465000	709.737	-1.27065	0.151886	2.75032e-17	3.95008e-16
12	Os01g0678100	95.941	-12.9154	3.35322	2.75332e-17	3.95199e-16
12	Os08g0566000	899.181	-1.82977	0.220749	2.77004e-17	3.97358e-16
12	Os07g0119600	159.263	-4.89271	0.597526	2.79611e-17	4.00856e-16
12	Os07g0571100	4614.65	1.40206	0.168129	2.81258e-17	4.02972e-16
12	Os04g0475600	3243.11	-2.38674	0.289894	2.85951e-17	4.09448e-16
12	Os10g0521000	594.88	-2.08986	0.252273	2.92026e-17	4.17641e-16
12	Os05g0566600	768.309	-1.62822	0.195363	2.91966e-17	4.17641e-16
12	Os12g0162400	233.684	-2.29591	0.278731	2.95663e-17	4.22587e-16
12	Os02g0796600	739.135	-2.36353	0.286972	3.0011e-17	4.28684e-16
12	Os01g0606400	156.681	-3.19955	0.389891	3.02698e-17	4.32121e-16
12	Os04g0463500	1989.36	-2.18914	0.265613	3.12739e-17	4.46185e-16
12	Os09g0487200	280.298	-3.12317	0.382725	3.18479e-17	4.54101e-16
12	Os01g0934200	803.84	-1.70225	0.205425	3.20618e-17	4.56877e-16
12	Os04g0125100	153.623	-3.68758	0.452945	3.26158e-17	4.6449e-16
12	Os07g0211800	1635.27	-1.61657	0.196104	3.29563e-17	4.69058e-16
12	Os10g0432300	573.57	-2.14302	0.259795	3.324e-17	4.72811e-16
12	Os05g0157500	66.3511	-4.68239	0.5734	3.33823e-17	4.7455e-16
12	Os04g0588700	78.0314	3.93717	0.48024	3.37653e-17	4.79706e-16
12	Os11g0525600	1815.83	1.4213	0.171414	3.39505e-17	4.82048e-16
12	Os02g0550400	362.24	-1.68857	0.203787	3.48513e-17	4.94541e-16
12	Os11g0213600	725.762	3.49069	0.428422	3.57078e-17	5.06392e-16
12	Os07g0182100	1604.22	-1.87064	0.227969	3.64282e-17	5.16299e-16
12	Os02g0110100	415.576	-2.38099	0.290463	3.72326e-17	5.27384e-16
12	Os01g0276700	8924.65	-1.52704	0.184254	3.79217e-17	5.36823e-16
12	Os02g0699700	668.089	-2.50026	0.305102	3.86487e-17	5.46788e-16
12	Os03g0280000	1241.63	1.59098	0.192001	3.93148e-17	5.55879e-16
12	Os03g0391000	660.549	-1.2782	0.15243	3.93843e-17	5.5653e-16
12	Os02g0320000	249.193	-8.25149	0.979335	4.14851e-17	5.85865e-16
12	Os09g0489500	259.102	2.1336	0.26009	4.27282e-17	6.03061e-16
12	Os04g0604000	3550.69	-9.05304	1.12758	4.27952e-17	6.03647e-16
12	Os06g0113600	177.937	-2.16125	0.261754	4.32515e-17	6.0972e-16
12	Os02g0127400	9868.17	-9.47252	1.18171	4.36546e-17	6.15036e-16
12	Os01g0823700	226.202	-5.52664	0.674179	4.54778e-17	6.40341e-16
12	Os07g0616750	218.923	-3.33713	0.411833	4.57229e-17	6.43409e-16
12	Os12g0254601	272.623	-2.48363	0.304292	4.64825e-17	6.5371e-16
12	Os02g0135000	8499.99	-5.68796	0.706364	4.71484e-17	6.62681e-16
12	Os12g0527500	328.892	-5.09043	0.629194	4.7273e-17	6.64038e-16
12	Os07g0143401	174.216	-2.86705	0.351807	4.73567e-17	6.6482e-16
12	Os08g0430300	332.354	-2.81296	0.34542	4.84404e-17	6.7963e-16
12	Os05g0143300	581.281	-2.27715	0.278437	5.00791e-17	7.02205e-16
12	Os12g0640950	5502.13	-7.5606	0.943434	5.29347e-17	7.41807e-16
12	Os11g0534300	470.041	-10.2605	1.26606	5.34717e-17	7.48888e-16
12	Os03g0596600	172.384	1.88879	0.23115	5.64545e-17	7.90196e-16
12	Os05g0104800	1277.02	-1.85595	0.226355	5.72697e-17	8.01133e-16
12	Os08g0218700	10083.8	-9.60447	1.20304	5.75428e-17	8.04477e-16
12	Os01g0685900	224.31	-5.45574	0.663184	5.77018e-17	8.06224e-16
12	Os04g0628000	249.624	-2.20469	0.269076	5.81782e-17	8.12402e-16
12	Os05g0280700	8907.67	-10.9449	1.37341	6.2325e-17	8.69794e-16
12	Os06g0703500	456.572	1.55649	0.189588	6.27576e-17	8.75315e-16
12	Os03g0816300	454.888	1.74065	0.213066	6.40235e-17	8.92446e-16
12	Os12g0228900	217.104	-1.89132	0.230694	6.53686e-17	9.10659e-16
12	Os12g0616200	1382.22	-1.60665	0.195729	6.64216e-17	9.24784e-16
12	Os10g0512100	514.489	-9.64976	1.19328	6.78896e-17	9.44667e-16
12	Os12g0264800	98.1805	-3.86657	0.479057	6.8939e-17	9.58706e-16
12	Os12g0169700	2299.21	-1.8652	0.228516	6.91716e-17	9.61375e-16
12	Os08g0127500	469.323	-2.33686	0.287353	7.02527e-17	9.75828e-16
12	Os09g0324200	101.682	-5.42566	0.672228	7.07677e-17	9.82406e-16
12	Os01g0356900	14081.9	-9.26924	1.16523	7.18026e-17	9.96187e-16
12	Os10g0186200	3081.89	-10.0601	1.26482	7.31515e-17	1.01431e-15
12	Os07g0102200	550.278	-2.65563	0.327262	7.37147e-17	1.02152e-15
12	Os12g0126800	478.003	1.54345	0.188509	7.48067e-17	1.03604e-15
12	Os09g0508250	10016.1	1.61578	0.19722	7.67817e-17	1.06278e-15
12	Os12g0263800	2380.95	1.67545	0.205077	7.70815e-17	1.0663e-15
12	Os08g0222100	25205.1	-9.81957	1.23688	7.72486e-17	1.06799e-15
12	Os07g0531400	526.261	-10.6942	1.33553	7.73516e-17	1.06879e-15
12	Os01g0640600	62.9156	-12.0268	3.21845	7.75439e-17	1.07082e-15
12	Os03g0116800	289.654	-4.09885	0.51081	7.94986e-17	1.09717e-15
12	Os03g0422800	144.016	-3.44917	0.428699	8.10787e-17	1.11833e-15
12	Os10g0371000	2102.84	-1.51362	0.184741	8.46964e-17	1.16755e-15
12	Os02g0819100	497.439	-1.89331	0.23135	8.52293e-17	1.17421e-15
12	Os03g0283800	613.627	-1.84235	0.225412	8.65074e-17	1.19043e-15
12	Os07g0106000	375.321	-3.55914	0.442572	8.65017e-17	1.19043e-15
12	Os02g0144800	245.475	-6.2246	0.770081	8.78629e-17	1.20838e-15
12	Os11g0132600	2828.84	2.32111	0.286601	9.10397e-17	1.25104e-15
12	Os06g0702700	351.429	-2.49661	0.308852	9.10704e-17	1.25104e-15
12	Os06g0217700	386.313	-4.81794	0.596254	9.11454e-17	1.25135e-15
12	Os05g0537300	1005.72	-1.99448	0.245366	9.14004e-17	1.25412e-15
12	Os11g0549605	138.6	-4.42355	0.552296	9.16219e-17	1.25643e-15
12	Os11g0637800	1737.75	-1.26135	0.153247	9.18081e-17	1.25825e-15
12	Os05g0267800	259.886	4.69462	0.575329	9.25971e-17	1.26833e-15
12	Os02g0513800	154.553	-2.86952	0.355163	9.26736e-17	1.26865e-15
12	Os08g0138500	1822.42	-1.43557	0.174484	9.32496e-17	1.27579e-15
12	Os08g0266700	184.398	-4.86705	0.608848	9.3492e-17	1.27837e-15
12	Os03g0838500	4323.67	-10.5882	1.33793	9.67293e-17	1.32187e-15
12	Os07g0434700	152.377	2.50569	0.309852	9.67983e-17	1.32205e-15
12	Os12g0166700	702.799	-1.77509	0.217717	9.78618e-17	1.33581e-15
12	Os10g0579600	956.836	1.95417	0.24057	9.87126e-17	1.34665e-15
12	Os07g0493200	310.671	-3.52104	0.439248	1.00812e-16	1.3745e-15
12	Os04g0250200	524.12	-1.45657	0.177641	1.03176e-16	1.40591e-15
12	Os02g0763900	1220.57	-3.87744	0.485041	1.04198e-16	1.41903e-15
12	Os10g0565300	1267.01	1.40641	0.172025	1.11876e-16	1.52271e-15
12	Os12g0270900	3865.24	2.8898	0.359769	1.12677e-16	1.53272e-15
12	Os02g0143100	7219.84	-2.12489	0.26268	1.131e-16	1.53761e-15
12	Os03g0141800	126.631	-6.2972	0.769072	1.1607e-16	1.57707e-15
12	Os08g0529300	206.965	-6.25315	0.785695	1.16715e-16	1.58493e-15
12	Os06g0611500	1298.93	-16.8254	3.98244	1.18489e-16	1.60809e-15
12	Os12g0178250	141.65	-12.2384	3.25786	1.2151e-16	1.64815e-15
12	Os07g0532600	233.885	-2.96173	0.368244	1.24552e-16	1.68844e-15
12	Os08g0505300	563.936	-2.07394	0.256293	1.26229e-16	1.7102e-15
12	Os03g0675600	105.106	3.6502	0.454007	1.2837e-16	1.73821e-15
12	Os01g0919200	18753.8	-9.45935	1.20144	1.34152e-16	1.81546e-15
12	Os02g0121500	1234.51	1.60388	0.197331	1.35023e-16	1.82621e-15
12	Os01g0711400	1010.01	-3.368	0.421966	1.38537e-16	1.87266e-15
12	Os03g0111300	380.504	3.21873	0.402524	1.38912e-16	1.87665e-15
12	Os03g0851000	1111.33	-2.41609	0.300471	1.39765e-16	1.88711e-15
12	Os09g0111300	159.22	-11.5056	3.13734	1.44946e-16	1.95594e-15
12	Os12g0616150	571.348	-9.39982	1.18631	1.45201e-16	1.95827e-15
12	Os08g0165901	166.172	-3.26155	0.408486	1.45356e-16	1.95925e-15
12	Os07g0583700	849.089	1.25378	0.154023	1.47e-16	1.98028e-15
12	Os04g0645600	2602.02	-4.16175	0.524108	1.4877e-16	2.00298e-15
12	Os08g0227200	253.003	-1.73549	0.213717	1.49745e-16	2.01496e-15
12	Os09g0530700	1643.84	-1.60425	0.19668	1.51241e-16	2.03393e-15
12	Os02g0683900	779.265	-1.91553	0.237245	1.52169e-16	2.04525e-15
12	Os10g0576000	5755.63	-1.41416	0.173838	1.62006e-16	2.17624e-15
12	Os06g0480500	230.149	-3.82071	0.480904	1.635e-16	2.19505e-15
12	Os07g0108100	117.982	-4.94269	0.627848	1.76801e-16	2.37228e-15
12	Os08g0248100	97.085	-4.30158	0.535522	1.7903e-16	2.40082e-15
12	Os07g0121100	97.1234	-4.44908	0.560716	1.80815e-16	2.42339e-15
12	Os06g0326700	530.147	-1.91899	0.238579	1.81366e-16	2.4294e-15
12	Os09g0371000	266.298	-4.93673	0.627933	1.81746e-16	2.43312e-15
12	Os02g0788400	2375.01	-1.62371	0.200838	1.84767e-16	2.47216e-15
12	Os04g0340800	527.74	1.49067	0.184437	1.85406e-16	2.47931e-15
12	Os04g0685900	1105.56	1.72215	0.213244	1.90753e-16	2.54937e-15
12	Os04g0399300	802.664	-7.49285	0.954317	1.90912e-16	2.55005e-15
12	Os02g0460200	1120.86	3.12488	0.392922	1.93618e-16	2.58474e-15
12	Os03g0808200	703.699	-7.45523	0.945092	1.93915e-16	2.58725e-15
12	Os10g0482900	785.276	-2.75838	0.345448	1.97333e-16	2.63137e-15
12	Os10g0466000	1601.81	1.30668	0.160302	2.04051e-16	2.71942e-15
12	Os02g0620200	657.137	-2.45964	0.308561	2.08251e-16	2.77383e-15
12	Os02g0465900	4698.54	-2.082	0.259663	2.09559e-16	2.78967e-15
12	Os03g0554900	1283.69	1.39761	0.17273	2.23731e-16	2.97667e-15
12	Os05g0190300	809.839	-13.1454	3.41449	2.29525e-16	3.05204e-15
12	Os05g0489600	18109.6	-1.34732	0.166475	2.30598e-16	3.06459e-15
12	Os05g0311600	562.028	-10.1945	1.29354	2.311e-16	3.06953e-15
12	Os03g0186100	414.313	-1.69207	0.20998	2.31932e-16	3.07885e-15
12	Os02g0146600	4708.82	-1.41973	0.175678	2.35352e-16	3.1225e-15
12	Os01g0780800	258.532	2.27649	0.285665	2.40965e-16	3.19518e-15
12	Os05g0106100	1789.92	-1.30235	0.161048	2.49736e-16	3.30964e-15
12	Os02g0205000	959.095	-2.31172	0.290819	2.63567e-16	3.49098e-15
12	Os04g0525700	233.93	-4.88476	0.618348	2.67648e-16	3.54305e-15
12	Os02g0264300	196.786	-1.9735	0.246792	2.75909e-16	3.65036e-15
12	Os05g0420600	5281.44	-1.31014	0.162244	2.79648e-16	3.69776e-15
12	Os08g0130000	526.414	-7.43106	0.951399	2.83616e-16	3.74814e-15
12	Os04g0668400	207.796	-10.5745	1.44593	2.85659e-16	3.77302e-15
12	Os10g0514600	588.349	-4.76648	0.6057	2.86698e-16	3.78463e-15
12	Os11g0150800	228.27	-2.10973	0.264881	2.90529e-16	3.83307e-15
12	Os03g0609400	88.0608	-4.24979	0.538817	2.90952e-16	3.83652e-15
12	Os06g0725400	1350.8	-2.3809	0.299583	2.97303e-16	3.91808e-15
12	Os03g0358000	1112.16	1.54124	0.191266	3.081e-16	4.0581e-15
12	Os11g0549670	535.631	-1.9211	0.239877	3.1061e-16	4.08889e-15
12	Os12g0160300	83.9974	-5.35878	0.68068	3.1114e-16	4.09359e-15
12	Os05g0171000	180.836	-9.59143	1.16123	3.16651e-16	4.16379e-15
12	Os03g0376000	363.995	-3.2563	0.413386	3.23549e-16	4.25213e-15
12	Os04g0540500	607.757	1.28237	0.159072	3.25795e-16	4.27927e-15
12	Os02g0719800	1494.82	1.26725	0.156534	3.41321e-16	4.48071e-15
12	Os06g0270200	511.492	2.06915	0.26007	3.42005e-16	4.48721e-15
12	Os07g0175000	324.218	-4.2922	0.548627	3.42365e-16	4.48944e-15
12	Os12g0267200	176.817	-3.4267	0.436264	3.47417e-16	4.55316e-15
12	Os03g0186500	887.45	1.48227	0.184517	3.48265e-16	4.56175e-15
12	Os09g0395400	231.222	-2.79935	0.354499	3.49591e-16	4.57658e-15
12	Os04g0636600	1608.28	-1.44868	0.181534	3.51351e-16	4.59709e-15
12	Os05g0526300	373.499	-1.88521	0.236229	3.52027e-16	4.60338e-15
12	Os02g0479300	296.472	-2.3149	0.291675	3.56654e-16	4.66132e-15
12	Os01g0211800	2192.91	-7.6866	0.989701	3.68439e-16	4.81268e-15
12	Os07g0490200	709.266	1.53413	0.191714	3.69352e-16	4.82194e-15
12	Os09g0487700	160.405	-2.48669	0.313966	3.7344e-16	4.87263e-15
12	Os10g0395100	1005.93	-9.51755	1.22493	3.83187e-16	4.99706e-15
12	Os06g0661800	566.534	-1.74767	0.219878	4.03589e-16	5.26022e-15
12	Os01g0223300	53.0024	-11.5325	3.15268	4.03906e-16	5.26144e-15
12	Os03g0114000	122.953	-4.30423	0.548229	4.05177e-16	5.2751e-15
12	Os08g0120301	697.2	-1.08155	0.134648	4.10338e-16	5.33936e-15
12	Os12g0279000	781.157	-1.92121	0.240168	4.18805e-16	5.44653e-15
12	Os10g0195600	948.762	-6.71588	0.8648	4.23824e-16	5.50878e-15
12	Os12g0566100	431.305	-2.08301	0.262816	4.37116e-16	5.67843e-15
12	Os06g0360600	548.888	1.85293	0.233098	4.39343e-16	5.70423e-15
12	Os10g0149700	110.17	-12.2248	3.29017	4.48704e-16	5.82257e-15
12	Os04g0690800	527.457	4.9987	0.636819	4.67267e-16	6.06013e-15
12	Os02g0644000	608.822	1.80132	0.227096	4.82887e-16	6.25928e-15
12	Os07g0168800	1784.68	-1.33981	0.16745	4.92304e-16	6.37785e-15
12	Os02g0307900	249.346	-4.2814	0.547072	5.09957e-16	6.60294e-15
12	Os08g0171800	14799.7	-10.4846	1.36245	5.13023e-16	6.639e-15
12	Os01g0885300	667.687	-1.78446	0.22417	5.2633e-16	6.80749e-15
12	Os10g0122600	703.129	-3.01575	0.386665	5.3689e-16	6.94028e-15
12	Os01g0871100	179.657	-2.97474	0.379382	5.40409e-16	6.98196e-15
12	Os01g0514000	590.852	-1.82829	0.229875	5.41302e-16	6.98967e-15
12	Os12g0417600	411.697	-7.59245	0.978966	5.50864e-16	7.10836e-15
12	Os05g0132100	8944.52	1.74152	0.219129	5.51094e-16	7.10836e-15
12	Os03g0296700	273.215	-1.87988	0.237604	5.72617e-16	7.38196e-15
12	Os06g0636100	581.073	-10.1958	1.31309	5.82563e-16	7.50608e-15
12	Os01g0833800	1999.43	1.36734	0.171445	5.91602e-16	7.6184e-15
12	Os06g0628500	127.842	-6.86355	0.866971	5.96127e-16	7.6725e-15
12	Os05g0115700	460.021	-1.85626	0.235088	6.01351e-16	7.73552e-15
12	Os01g0693400	286.884	2.64698	0.337593	6.05324e-16	7.78241e-15
12	Os03g0165800	4375.43	-9.15886	1.19179	6.15049e-16	7.90314e-15
12	Os08g0551600	111.744	-5.80523	0.745904	6.20165e-16	7.96456e-15
12	Os05g0302300	1116.52	-1.51834	0.191086	6.45909e-16	8.29068e-15
12	Os10g0443000	445.895	-12.7788	3.36709	6.53734e-16	8.38658e-15
12	Os11g0513900	1678.91	-2.58173	0.3283	6.63337e-16	8.50516e-15
12	Os06g0198900	2938.86	-11.6222	1.51315	6.66983e-16	8.54728e-15
12	Os03g0669900	245.284	-4.16702	0.535029	6.67371e-16	8.54762e-15
12	Os10g0162400	337.684	2.06856	0.262354	6.88835e-16	8.81775e-15
12	Os06g0284200	629.714	-2.18059	0.276432	6.89974e-16	8.82756e-15
12	Os03g0817200	209.331	2.72152	0.348084	6.9572e-16	8.89627e-15
12	Os01g0348700	2200.48	-1.78381	0.226588	6.96476e-16	8.90113e-15
12	Os01g0840700	679.27	-2.33868	0.298703	7.36448e-16	9.4069e-15
12	Os09g0436500	2612.27	1.85745	0.235544	7.39341e-16	9.43876e-15
12	Os07g0124750	220.746	-12.4376	3.32205	7.44625e-16	9.50109e-15
12	Os04g0405800	694.392	1.10418	0.138569	7.53204e-16	9.60538e-15
12	Os10g0320400	6656.91	-1.25374	0.157351	7.6086e-16	9.69399e-15
12	Os09g0434600	17403.4	-10.701	1.40089	7.60972e-16	9.69399e-15
12	Os02g0105200	1908.84	-1.28007	0.161786	7.71096e-16	9.81768e-15
12	Os06g0318700	130.95	-3.45051	0.443924	7.76167e-16	9.87693e-15
12	Os04g0527000	269.66	-2.44404	0.312607	7.97623e-16	1.01445e-14
12	Os07g0425000	529.65	-3.29726	0.42488	8.17958e-16	1.03976e-14
12	Os11g0593900	70.2079	-4.73218	0.603934	8.32484e-16	1.05765e-14
12	Os08g0561900	2680.3	-10.9616	1.43807	8.44125e-16	1.07187e-14
12	Os05g0144400	1157.1	1.56511	0.198088	8.73328e-16	1.10835e-14
12	Os05g0149100	3217.66	-11.6357	1.52239	9.15467e-16	1.16121e-14
12	Os06g0690700	569.383	1.71381	0.216702	9.33211e-16	1.18308e-14
12	Os05g0596600	812.47	1.76547	0.224999	9.37177e-16	1.18748e-14
12	Os05g0350900	117.521	-4.41489	0.57099	9.42442e-16	1.19351e-14
12	Os04g0414100	2264.34	1.12997	0.141933	9.80301e-16	1.24079e-14
12	Os01g0921500	1923.23	-7.63789	0.998925	9.92374e-16	1.2554e-14
12	Os03g0211800	675.196	-1.54016	0.195319	9.9815e-16	1.26203e-14
12	Os05g0560100	435.409	-8.45995	1.10487	1.02981e-15	1.30137e-14
12	Os02g0803400	593.888	-1.46393	0.184041	1.05391e-15	1.33111e-14
12	Os02g0493050	222.809	-3.35243	0.433287	1.07667e-15	1.35913e-14
12	Os07g0584000	723.356	-2.09057	0.266666	1.09902e-15	1.3866e-14
12	Os01g0923600	1129.04	1.31409	0.166336	1.11658e-15	1.40801e-14
12	Os10g0343200	839.126	-2.03518	0.260468	1.1174e-15	1.40829e-14
12	Os02g0187100	2246.45	1.61793	0.205763	1.11801e-15	1.40831e-14
12	Os02g0106800	1286.01	-1.56938	0.199454	1.12771e-15	1.41977e-14
12	Os03g0704000	130.807	-2.79508	0.360559	1.13389e-15	1.4268e-14
12	Os01g0310700	250.352	-9.36264	1.21908	1.14222e-15	1.43651e-14
12	Os10g0497432	236.451	-2.66729	0.344132	1.15205e-15	1.44811e-14
12	Os10g0550400	164.91	-7.18373	0.93823	1.18409e-15	1.48759e-14
12	Os06g0150100	543.456	-1.9197	0.24528	1.20343e-15	1.51108e-14
12	Os08g0490700	9631.4	-11.6559	1.53812	1.22571e-15	1.53825e-14
12	Os01g0976200	15920.9	-3.75775	0.488633	1.2444e-15	1.56087e-14
12	Os12g0161900	389.547	-2.67582	0.344847	1.25789e-15	1.57696e-14
12	Os06g0130800	8477.15	1.43369	0.184797	1.26872e-15	1.5897e-14
12	Os05g0150800	783.347	-2.03803	0.261767	1.28422e-15	1.60827e-14
12	Os01g0579600	759.6	-1.70557	0.217736	1.28661e-15	1.6104e-14
12	Os01g0859400	852.5	-1.26151	0.1598	1.31177e-15	1.64102e-14
12	Os01g0194600	86.0994	-3.77494	0.491679	1.3226e-15	1.6537e-14
12	Os09g0413000	1031.28	-1.31887	0.167362	1.32718e-15	1.65856e-14
12	Os05g0148300	489.759	-2.53936	0.327901	1.39332e-15	1.7403e-14
12	Os05g0150300	2003.55	1.41064	0.178122	1.39832e-15	1.74561e-14
12	Os06g0663000	2389.9	-10.061	1.32818	1.43364e-15	1.78876e-14
12	Os12g0528801	193.484	-3.21617	0.418313	1.46146e-15	1.82251e-14
12	Os03g0826500	4024.92	-2.86022	0.371061	1.56455e-15	1.95005e-14
12	Os01g0785600	107.135	-11.2314	3.11571	1.58009e-15	1.96838e-14
12	Os12g0542200	3764.29	-9.10822	1.20367	1.6108e-15	2.00557e-14
12	Os01g0155600	1737.25	1.16399	0.148407	1.65431e-15	2.05867e-14
12	Os03g0147400	800.955	2.51444	0.32612	1.7125e-15	2.12997e-14
12	Os05g0533800	1150.85	-2.6957	0.349969	1.72396e-15	2.14309e-14
12	Os01g0765300	356.849	1.725	0.221182	1.73153e-15	2.15136e-14
12	Os03g0744650	1139.27	-1.83634	0.236075	1.76087e-15	2.18668e-14
12	Os02g0116400	536.58	-7.13484	0.941434	1.76567e-15	2.19148e-14
12	Os03g0130750	191.155	-2.43939	0.315099	1.78282e-15	2.21161e-14
12	Os07g0484900	66.983	-12.2705	3.29538	1.80723e-15	2.24072e-14
12	Os10g0562100	1368.32	1.72816	0.221878	1.81641e-15	2.25092e-14
12	Os09g0133000	134.026	-2.0984	0.270973	1.82241e-15	2.25717e-14
12	Os05g0595300	1803.53	1.95655	0.252438	1.84959e-15	2.28964e-14
12	Os02g0567850	496.974	-2.42601	0.313598	1.87496e-15	2.31984e-14
12	Os02g0777400	895.938	1.54247	0.198359	1.96673e-15	2.43211e-14
12	Os05g0448700	101.645	-5.05522	0.665438	1.99482e-15	2.46555e-14
12	Os11g0457000	1253.37	-16.7683	4.0242	2.00238e-15	2.47361e-14
12	Os12g0141100	1481.7	-9.18957	1.2174	2.0063e-15	2.47716e-14
12	Os08g0511800	314.823	-3.26183	0.42623	2.01477e-15	2.48631e-14
12	Os11g0171300	1999.95	2.07329	0.270432	2.041e-15	2.51738e-14
12	Os04g0490600	810.314	-1.44765	0.185364	2.05188e-15	2.52947e-14
12	Os03g0796800	360.268	-1.53585	0.197367	2.06567e-15	2.54515e-14
12	Os04g0634700	666.286	-2.36851	0.307586	2.12426e-15	2.61598e-14
12	Os07g0615100	94.3273	-9.52727	1.34756	2.1387e-15	2.63239e-14
12	Os02g0770600	668.143	-1.99888	0.257737	2.14183e-15	2.63488e-14
12	Os07g0645100	3088.05	1.15461	0.146948	2.17816e-15	2.67818e-14
12	Os10g0549100	1232.75	-10.2694	1.35992	2.20025e-15	2.70393e-14
12	Os03g0765800	833.783	1.16581	0.148595	2.21196e-15	2.71691e-14
12	Os09g0484300	724.531	1.45733	0.186849	2.25137e-15	2.76388e-14
12	Os03g0129200	870.127	1.36936	0.175866	2.30664e-15	2.83027e-14
12	Os11g0570400	4040.15	-9.90461	1.31805	2.31195e-15	2.83531e-14
12	Os09g0306700	1324.08	1.43301	0.183804	2.31643e-15	2.83934e-14
12	Os12g0542000	11507.9	-9.7941	1.30562	2.33576e-15	2.86154e-14
12	Os11g0297000	249.419	-2.50155	0.324889	2.33851e-15	2.86344e-14
12	Os10g0254720	1080.25	-9.80661	1.30053	2.34155e-15	2.86567e-14
12	Os04g0554300	96.3438	-12.3177	3.31946	2.34585e-15	2.86945e-14
12	Os07g0524100	1981.63	-1.20011	0.153575	2.37401e-15	2.9024e-14
12	Os09g0538200	934.328	-1.45623	0.186927	2.45832e-15	3.00392e-14
12	Os02g0579600	368.408	-3.55761	0.467236	2.4725e-15	3.01969e-14
12	Os11g0208100	193.139	-6.35249	0.83037	2.50523e-15	3.05809e-14
12	Os10g0466500	2826.51	-8.80745	1.17412	2.53461e-15	3.09235e-14
12	Os09g0424300	112.105	-5.53111	0.727072	2.56699e-15	3.13024e-14
12	Os09g0429200	59.5807	-4.59932	0.603504	2.5718e-15	3.13449e-14
12	Os02g0739600	4559.26	-1.59721	0.205831	2.58938e-15	3.15429e-14
12	Os08g0155100	1034.89	-1.4348	0.184834	2.65259e-15	3.22964e-14
12	Os10g0409400	138.57	11.6355	3.22403	2.67357e-15	3.25351e-14
12	Os04g0585900	11205.6	-10.6705	1.42684	2.77284e-15	3.37258e-14
12	Os03g0433733	60.7683	-11.8528	3.23046	2.82554e-15	3.43491e-14
12	Os11g0484000	1408.98	1.45213	0.187027	2.8631e-15	3.47878e-14
12	Os02g0617200	181.754	-4.8053	0.63184	2.89317e-15	3.51351e-14
12	Os01g0201600	275.626	-4.80093	0.636114	2.94948e-15	3.58007e-14
12	Os11g0158200	1574.12	-11.6462	1.54669	2.99579e-15	3.63441e-14
12	Os02g0594900	455.08	-1.2787	0.164267	3.00706e-15	3.64621e-14
12	Os03g0356484	690.873	-1.21147	0.154713	3.02278e-15	3.6634e-14
12	Os10g0466700	2240.99	-2.00954	0.261465	3.14514e-15	3.80974e-14
12	Os04g0395600	823.429	1.09491	0.140021	3.15105e-15	3.81494e-14
12	Os04g0629300	497.596	-2.79117	0.365311	3.16488e-15	3.82973e-14
12	Os10g0137700	260.719	-7.18407	0.930917	3.21551e-15	3.889e-14
12	Os02g0151600	298.954	1.88455	0.244553	3.22304e-15	3.89613e-14
12	Os12g0168900	5544.75	-1.26416	0.162563	3.23843e-15	3.91273e-14
12	Os11g0629300	484.51	-1.83144	0.236852	3.24599e-15	3.91786e-14
12	Os03g0215700	169.029	-3.99365	0.529883	3.24568e-15	3.91786e-14
12	Os07g0628600	106.641	-3.52415	0.46538	3.42798e-15	4.13542e-14
12	Os05g0556800	1607.23	-2.27435	0.297357	3.46052e-15	4.17254e-14
12	Os02g0132500	30649.6	1.2503	0.160909	3.467e-15	4.17822e-14
12	Os09g0451800	233.532	-1.79992	0.233206	3.46878e-15	4.17825e-14
12	Os06g0125132	1301.65	-1.85102	0.240724	3.50898e-15	4.22451e-14
12	Os01g0774500	1749.71	-9.15139	1.22894	3.53766e-15	4.25688e-14
12	Os03g0735200	114.888	-7.23307	0.95718	3.67671e-15	4.42196e-14
12	Os03g0816500	240.331	-3.04972	0.400735	3.76416e-15	4.52484e-14
12	Os04g0667100	154.747	-3.24034	0.429038	3.80357e-15	4.56756e-14
12	Os09g0535900	623.996	-2.24446	0.293031	3.80301e-15	4.56756e-14
12	Os03g0178500	352.358	-3.08267	0.408059	3.89603e-15	4.67623e-14
12	Os03g0568800	1700.58	-10.4978	1.41107	4.02505e-15	4.82863e-14
12	Os03g0713000	1711.07	-1.08347	0.139643	4.05683e-15	4.86429e-14
12	Os11g0256050	452.743	-2.20418	0.289611	4.15465e-15	4.97906e-14
12	Os02g0601300	4361.84	-1.47031	0.190664	4.31662e-15	5.17055e-14
12	Os01g0911800	1750.79	-1.50073	0.193233	4.39367e-15	5.26019e-14
12	Os01g0617700	1067.25	1.5578	0.202385	4.40485e-15	5.2709e-14
12	Os11g0601600	145.275	-5.67457	0.748371	4.41791e-15	5.28386e-14
12	Os02g0140400	83.6188	-6.73626	0.883269	4.45061e-15	5.32027e-14
12	Os02g0732700	1588.86	1.64687	0.214387	4.54664e-15	5.43232e-14
12	Os12g0182366	70.6119	-11.2517	3.13163	4.55519e-15	5.4398e-14
12	Os11g0546200	293.57	-2.0959	0.274704	4.59179e-15	5.48074e-14
12	Os01g0375200	326.347	2.09023	0.273728	4.68488e-15	5.58904e-14
12	Os01g0949500	3218.39	-1.61496	0.210307	4.77802e-15	5.69717e-14
12	Os12g0102200	822.04	-0.928861	0.119581	4.78274e-15	5.69717e-14
12	Os07g0669600	667.676	-1.53146	0.198563	4.78188e-15	5.69717e-14
12	Os11g0497350	350.73	-2.99415	0.396985	4.83414e-15	5.7555e-14
12	Os02g0247200	626.534	-2.4417	0.322007	5.01343e-15	5.96596e-14
12	Os01g0221100	2232.48	2.83181	0.375128	5.21258e-15	6.19983e-14
12	Os02g0127900	435.879	-2.09296	0.275651	5.22366e-15	6.20989e-14
12	Os09g0545550	45.6313	-11.3292	3.14716	5.27354e-15	6.26603e-14
12	Os06g0211500	135.458	-4.561	0.609317	5.28101e-15	6.27176e-14
12	Os07g0298100	341.433	-7.34392	0.985109	5.37212e-15	6.37676e-14
12	Os02g0793100	574.716	-2.47705	0.326915	5.39834e-15	6.40468e-14
12	Os01g0720800	247.278	-2.42502	0.32013	5.45736e-15	6.47145e-14
12	Os02g0269200	199.949	-4.14344	0.553782	5.46685e-15	6.47946e-14
12	Os04g0596400	1570.85	-1.36563	0.177895	5.6886e-15	6.73891e-14
12	Os02g0776800	446.296	-1.42298	0.185558	5.72408e-15	6.77755e-14
12	Os01g0184900	1944.34	1.00972	0.130524	5.86305e-15	6.93863e-14
12	Os02g0156400	148.154	-3.23581	0.431153	5.92259e-15	7.00559e-14
12	Os10g0573000	378.942	-2.53906	0.336872	6.01811e-15	7.11501e-14
12	Os10g0432200	838.744	1.44702	0.188622	6.07184e-15	7.17495e-14
12	Os06g0136500	371.991	-1.78159	0.233463	6.07631e-15	7.17665e-14
12	Os10g0425700	87.7275	-4.80743	0.640835	6.2467e-15	7.37422e-14
12	Os04g0101300	78.1785	-4.06204	0.53937	6.30604e-15	7.44056e-14
12	Os11g0124900	533.424	2.18599	0.290335	6.33592e-15	7.47209e-14
12	Os02g0327100	716.025	-1.10929	0.143312	6.38365e-15	7.52464e-14
12	Os10g0365466	52.889	-11.742	3.22162	6.43943e-15	7.5866e-14
12	Os08g0307400	1420.31	1.90755	0.250814	6.72255e-15	7.91622e-14
12	Os12g0572601	41.4103	-10.96	3.08564	7.09982e-15	8.35632e-14
12	Os08g0558200	482.599	1.77511	0.232454	7.22321e-15	8.49733e-14
12	Os11g0606400	73.5093	3.45794	0.461006	7.37052e-15	8.66631e-14
12	Os03g0685500	4759.04	-1.19236	0.155456	7.40161e-15	8.69855e-14
12	Os07g0603800	312.852	2.58438	0.343709	7.42285e-15	8.71918e-14
12	Os04g0459600	584.726	-1.45126	0.189792	7.59846e-15	8.92103e-14
12	Os02g0155000	110.131	-3.09846	0.41267	7.86669e-15	9.23136e-14
12	Os02g0134400	1369.13	-2.4988	0.33046	7.96449e-15	9.3415e-14
12	Os04g0389500	453.233	-1.54081	0.202796	8.07923e-15	9.47138e-14
12	Os11g0525700	273.755	1.91167	0.251616	8.10892e-15	9.50149e-14
12	Os01g0914700	966.562	-9.54361	1.29557	8.16928e-15	9.56531e-14
12	Os03g0299700	275.114	5.44604	0.734653	8.17148e-15	9.56531e-14
12	Os06g0573500	78.454	-5.59148	0.741259	8.19235e-15	9.58501e-14
12	Os09g0558600	231.822	-10.0932	1.45814	8.35878e-15	9.7749e-14
12	Os11g0122800	281.773	-7.04631	0.936538	8.65042e-15	1.0111e-13
12	Os01g0703300	402.045	-3.49322	0.468206	8.70149e-15	1.01619e-13
12	Os11g0683700	19678.8	-9.9669	1.36003	8.70256e-15	1.01619e-13
12	Os10g0516701	167.685	-4.45397	0.601432	8.91138e-15	1.04006e-13
12	Os06g0142700	2194.97	-1.96646	0.260279	8.91763e-15	1.04027e-13
12	Os02g0216300	6887.28	1.95356	0.258572	9.09976e-15	1.061e-13
12	Os07g0568500	444.874	-1.75058	0.2316	9.16327e-15	1.06788e-13
12	Os10g0533500	378.184	-2.5354	0.338446	9.27557e-15	1.08043e-13
12	Os01g0740500	359.572	2.56299	0.341628	9.41358e-15	1.09597e-13
12	Os03g0669600	292.475	-1.46202	0.192418	9.7597e-15	1.1357e-13
12	Os07g0434100	277.436	1.5681	0.20604	9.80809e-15	1.14077e-13
12	Os02g0495900	631.982	-1.41538	0.186071	9.81935e-15	1.14152e-13
12	Os05g0515400	308.21	-2.8008	0.375213	9.90632e-15	1.15107e-13
12	Os10g0555900	2266.14	2.25886	0.300833	1.01211e-14	1.17544e-13
12	Os07g0596000	375.053	-1.9347	0.256158	1.04441e-14	1.21236e-13
12	Os11g0537900	88.5215	-11.2454	3.14091	1.05295e-14	1.22168e-13
12	Os01g0180900	59.1879	-7.16967	0.958608	1.09498e-14	1.26982e-13
12	Os04g0113800	574.927	-1.64933	0.217944	1.09898e-14	1.27383e-13
12	Os01g0719800	94.0256	-3.92961	0.531602	1.11168e-14	1.28793e-13
12	Os06g0353400	733.658	1.41836	0.186703	1.1333e-14	1.31234e-13
12	Os01g0696500	202.949	-3.65978	0.493321	1.14825e-14	1.32899e-13
12	Os01g0622700	1588.9	0.928281	0.122929	1.17258e-14	1.35649e-13
12	Os06g0486000	470.683	-15.2274	3.81323	1.17536e-14	1.35904e-13
12	Os01g0133500	1087.02	1.50963	0.199591	1.1767e-14	1.35993e-13
12	Os04g0495800	234.983	1.67555	0.221648	1.18512e-14	1.36899e-13
12	Os02g0630650	133.053	-8.0512	1.05907	1.1885e-14	1.37222e-13
12	Os03g0777700	815.111	1.27466	0.167025	1.22436e-14	1.41294e-13
12	Os04g0604600	456.985	1.46382	0.192821	1.232e-14	1.42107e-13
12	Os08g0467300	653.108	-2.21368	0.294942	1.25438e-14	1.44617e-13
12	Os01g0802700	101.063	4.01958	0.542063	1.25538e-14	1.44662e-13
12	Os01g0673900	379.614	-1.27688	0.168237	1.26941e-14	1.46207e-13
12	Os12g0170300	116.573	-3.51973	0.474834	1.27908e-14	1.4725e-13
12	Os04g0388500	797.887	1.63167	0.216665	1.28308e-14	1.47638e-13
12	Os03g0761900	1110.08	-2.38477	0.319327	1.28707e-14	1.48026e-13
12	Os04g0110700	149.835	-6.85244	0.90874	1.2969e-14	1.49083e-13
12	Os03g0261500	2448.56	-0.975554	0.126895	1.32085e-14	1.5169e-13
12	Os08g0215300	4001.38	1.60526	0.212	1.3206e-14	1.5169e-13
12	Os10g0446600	695.253	1.64081	0.21723	1.32424e-14	1.52005e-13
12	Os01g0148500	227.108	-4.86033	0.658552	1.33618e-14	1.53302e-13
12	Os04g0407300	105.871	-3.39869	0.459018	1.34734e-14	1.54507e-13
12	Os10g0126600	217.845	-5.09449	0.689722	1.35563e-14	1.55382e-13
12	Os03g0349000	633.367	1.25332	0.165913	1.46349e-14	1.67663e-13
12	Os07g0418200	721.345	-1.22647	0.161646	1.4939e-14	1.71065e-13
12	Os09g0106700	1616.86	1.63809	0.21724	1.50789e-14	1.72584e-13
12	Os02g0591900	2333.03	-1.78103	0.237232	1.52325e-14	1.74257e-13
12	Os09g0344800	560.673	-1.51608	0.20102	1.52649e-14	1.74543e-13
12	Os02g0184300	1173.06	2.02623	0.271045	1.56721e-14	1.79113e-13
12	Os09g0435250	185.521	-3.68381	0.498038	1.5688e-14	1.79208e-13
12	Os04g0681500	801.616	-9.44069	1.29949	1.57741e-14	1.80105e-13
12	Os03g0366900	150.437	-2.44223	0.328063	1.59397e-14	1.81908e-13
12	Os01g0104400	4597.29	-2.02365	0.270877	1.61929e-14	1.84708e-13
12	Os01g0386700	1361.91	1.38601	0.183531	1.62958e-14	1.85792e-13
12	Os11g0219400	505.923	-2.27884	0.305806	1.69243e-14	1.92865e-13
12	Os05g0458000	231.167	-1.89508	0.253399	1.71033e-14	1.94811e-13
12	Os09g0533900	3649.68	1.94605	0.261313	1.71468e-14	1.95213e-13
12	Os03g0756700	238.143	1.95922	0.262042	1.7382e-14	1.97796e-13
12	Os02g0595500	1227.28	-1.62763	0.21748	1.74351e-14	1.98304e-13
12	Os01g0351800	78.9538	-4.95683	0.676532	1.75631e-14	1.99597e-13
12	Os06g0286351	1507.87	1.77327	0.236753	1.75656e-14	1.99597e-13
12	Os01g0235500	9757.08	-10.9758	1.52096	1.76533e-14	2.00497e-13
12	Os03g0207300	1105.79	-1.7989	0.241304	1.77294e-14	2.01264e-13
12	Os11g0159500	346.672	-3.87887	0.527889	1.79564e-14	2.03744e-13
12	Os04g0558900	4703.33	-8.62356	1.19139	1.80894e-14	2.05155e-13
12	Os09g0559900	1295.79	-8.28119	1.14284	1.81446e-14	2.05683e-13
12	Os02g0652600	170.603	-1.9738	0.263497	1.81603e-14	2.05762e-13
12	Os03g0187700	484.202	-1.80862	0.241525	1.83215e-14	2.07489e-13
12	Os11g0644800	285.384	2.51863	0.340093	1.83574e-14	2.07796e-13
12	Os12g0168800	677.276	-2.35582	0.317675	1.88172e-14	2.12899e-13
12	Os01g0133400	3012.1	-1.66299	0.222775	1.91137e-14	2.1615e-13
12	Os01g0178400	508.259	-1.94687	0.261458	1.92653e-14	2.17761e-13
12	Os07g0139600	1324.2	-1.95266	0.262964	1.92925e-14	2.17964e-13
12	Os01g0850100	935.508	-1.47313	0.194866	1.93247e-14	2.18224e-13
12	Os04g0379800	130.497	-3.16702	0.429917	1.94883e-14	2.19966e-13
12	Os02g0816800	3033.93	-1.28771	0.170841	1.9598e-14	2.21099e-13
12	Os10g0160000	3320.19	-1.19982	0.158859	1.9865e-14	2.24005e-13
12	Os02g0611800	3220.65	1.36904	0.181876	2.00202e-14	2.25647e-13
12	Os06g0676400	88.838	4.04271	0.549155	2.0054e-14	2.25856e-13
12	Os07g0274400	3593.36	-9.41216	1.30401	2.00578e-14	2.25856e-13
12	Os07g0445800	94.7146	-12.2321	3.32179	2.00871e-14	2.26078e-13
12	Os08g0560600	339.503	-2.2503	0.303948	2.02816e-14	2.28159e-13
12	Os03g0783000	548.581	1.25678	0.166659	2.04914e-14	2.30409e-13
12	Os01g0159200	357.152	6.61715	0.856458	2.05058e-14	2.30461e-13
12	Os01g0919600	1060.82	1.54655	0.20616	2.05581e-14	2.30939e-13
12	Os03g0741400	982.913	1.8192	0.244	2.08423e-14	2.34022e-13
12	Os06g0594100	1550.66	1.1022	0.145554	2.10005e-14	2.35686e-13
12	Os05g0501350	103.339	-2.83766	0.384334	2.12565e-14	2.38445e-13
12	Os01g0970500	337.446	-2.3922	0.32416	2.14855e-14	2.409e-13
12	Os03g0644400	1128.61	-1.43721	0.191409	2.15563e-14	2.41579e-13
12	Os12g0163100	90.1674	-8.01734	1.06051	2.18411e-14	2.44655e-13
12	Os08g0141400	640.09	-1.54285	0.206101	2.28712e-14	2.56073e-13
12	Os01g0183800	1617.97	-1.16916	0.155156	2.28939e-14	2.56206e-13
12	Os03g0721900	433.172	-3.63271	0.498841	2.30225e-14	2.57524e-13
12	Os12g0109150	42.9528	-11.3548	3.17098	2.31232e-14	2.58527e-13
12	Os03g0284500	244.115	-2.35816	0.319196	2.34436e-14	2.61986e-13
12	Os02g0469300	639.65	1.55283	0.208219	2.35744e-14	2.63323e-13
12	Os05g0115200	57.7921	-10.9866	3.10556	2.37297e-14	2.64934e-13
12	Os02g0280400	708.928	1.14563	0.151564	2.40578e-14	2.6847e-13
12	Os08g0441500	1647.42	1.79243	0.24133	2.4644e-14	2.74881e-13
12	Os11g0224600	12791.4	-8.25729	1.14714	2.46608e-14	2.74939e-13
12	Os01g0857300	248.451	-2.14986	0.290469	2.56144e-14	2.85436e-13
12	Os06g0535100	213.556	-5.96469	0.82384	2.5954e-14	2.89085e-13
12	Os09g0511000	403.036	1.47264	0.197735	2.62937e-14	2.9273e-13
12	Os03g0143700	2055.79	-1.86769	0.251569	2.64573e-14	2.94413e-13
12	Os03g0249900	541.28	-1.9671	0.264904	2.65873e-14	2.95722e-13
12	Os07g0607400	2690.34	2.25316	0.305282	2.6704e-14	2.9688e-13
12	Os10g0547500	210.81	4.21192	0.579215	2.7186e-14	3.02097e-13
12	Os11g0682300	1719.25	0.974103	0.128035	2.73413e-14	3.0368e-13
12	Os07g0629500	131.136	9.62003	1.41779	2.76552e-14	3.07022e-13
12	Os01g0935500	1798.55	-1.48821	0.199349	2.83783e-14	3.14902e-13
12	Os05g0590100	7953.38	-10.0885	1.40935	2.88525e-14	3.20014e-13
12	Os08g0103300	553.788	1.51305	0.20284	2.9167e-14	3.23351e-13
12	Os03g0741100	116.906	-3.03358	0.414934	2.9326e-14	3.24961e-13
12	Os12g0502800	2310.77	1.40886	0.187057	2.94947e-14	3.26677e-13
12	Os06g0712500	547.876	-1.55672	0.208467	2.97215e-14	3.29035e-13
12	Os09g0514600	2440.91	-1.59981	0.214971	2.99572e-14	3.3149e-13
12	Os01g0667700	333.927	-3.37868	0.463779	2.9999e-14	3.31798e-13
12	Os02g0741200	11864	-9.46654	1.32325	3.0679e-14	3.3916e-13
12	Os01g0829900	1547.36	-8.87105	1.23429	3.08694e-14	3.41106e-13
12	Os08g0287800	464.813	-1.61083	0.216032	3.10086e-14	3.42484e-13
12	Os10g0123200	126.801	-3.01803	0.412807	3.12712e-14	3.45222e-13
12	Os04g0436900	191.78	-1.99643	0.270273	3.15321e-14	3.47941e-13
12	Os04g0489800	15252.3	-10.9187	1.53218	3.15822e-14	3.48332e-13
12	Os08g0108200	179.814	-1.56829	0.21136	3.27065e-14	3.60563e-13
12	Os03g0190800	1818.35	-2.12142	0.288047	3.32764e-14	3.66676e-13
12	Os02g0549401	568.373	-9.76396	1.35067	3.36775e-14	3.70923e-13
12	Os08g0194000	103.333	-10.7005	3.05803	3.375e-14	3.71548e-13
12	Os05g0320700	1252.56	1.82087	0.247369	3.45146e-14	3.79789e-13
12	Os02g0147200	266.676	1.49539	0.200942	3.46352e-14	3.80939e-13
12	Os04g0398700	32.3196	-10.9168	3.09964	3.46624e-14	3.81061e-13
12	Os06g0222400	800.714	2.04001	0.276522	3.54211e-14	3.89221e-13
12	Os10g0406100	8894.3	-10.3642	1.45485	3.55511e-14	3.90469e-13
12	Os04g0669100	664.087	-1.95623	0.265865	3.57919e-14	3.92931e-13
12	Os02g0536300	71.5157	-5.34839	0.742623	3.58517e-14	3.93405e-13
12	Os11g0256000	383.341	-2.29225	0.312976	3.59264e-14	3.94042e-13
12	Os01g0233900	1547.38	1.54211	0.207394	3.60341e-14	3.9504e-13
12	Os07g0565300	133.19	-1.94877	0.264518	3.70686e-14	4.06193e-13
12	Os01g0124200	4278.75	1.93996	0.263183	3.71749e-14	4.07169e-13
12	Os03g0744800	1684.43	-0.848087	0.113019	3.72743e-14	4.08069e-13
12	Os07g0606500	761.618	-1.97742	0.267314	3.7451e-14	4.09814e-13
12	Os12g0479400	2061.7	1.15318	0.15441	3.78722e-14	4.14232e-13
12	Os12g0283800	1023.65	-1.37542	0.185736	4.01043e-14	4.38443e-13
12	Os11g0544200	1040.29	1.12724	0.151039	4.04053e-14	4.41529e-13
12	Os10g0140200	1379.64	-1.6234	0.219388	4.05547e-14	4.42957e-13
12	Os07g0559700	748.382	-3.64469	0.503012	4.28594e-14	4.67915e-13
12	Os03g0696300	1077.01	1.6221	0.218367	4.31238e-14	4.70585e-13
12	Os04g0336600	54.1879	-11.4674	3.19969	4.36253e-14	4.75838e-13
12	Os05g0151200	87.5075	-7.17598	0.982561	4.42674e-14	4.82619e-13
12	Os03g0805300	1371.25	-1.39169	0.188264	4.52157e-14	4.9273e-13
12	Os03g0167100	302.001	-1.76735	0.240449	4.53436e-14	4.93897e-13
12	Os08g0198700	2024.15	1.63292	0.221186	4.53751e-14	4.94012e-13
12	Os01g0191800	145.386	-6.52591	0.90909	4.65155e-14	5.06195e-13
12	Os01g0306200	7536.29	-10.4003	1.46822	4.69043e-14	5.10192e-13
12	Os09g0328800	107.413	-6.17414	0.853264	4.6988e-14	5.10868e-13
12	Os06g0714700	253.271	-3.73511	0.517854	4.79246e-14	5.20811e-13
12	Os01g0318600	216.611	-2.34557	0.320983	4.79777e-14	5.21149e-13
12	Os08g0368000	122.084	-2.90713	0.400585	4.93425e-14	5.35728e-13
12	Os11g0682600	133.272	-2.82718	0.389994	4.96969e-14	5.39328e-13
12	Os12g0154600	1093.13	-2.09014	0.285825	5.03665e-14	5.46345e-13
12	Os05g0177500	6318.85	1.874	0.257296	5.05372e-14	5.47946e-13
12	Os02g0793000	440.48	-1.74975	0.237017	5.08155e-14	5.50711e-13
12	Os10g0378300	661.273	-1.84167	0.251424	5.22034e-14	5.65493e-13
12	Os09g0293601	638.302	1.49069	0.202255	5.23645e-14	5.6672e-13
12	Os09g0513900	185.645	-2.32517	0.318621	5.23431e-14	5.6672e-13
12	Os12g0132000	464.667	-1.51106	0.204784	5.26413e-14	5.69455e-13
12	Os01g0169900	1017.15	0.982663	0.131869	5.27077e-14	5.69912e-13
12	Os07g0665900	267.766	-2.94625	0.405575	5.28706e-14	5.71413e-13
12	Os02g0125300	780.439	-1.77159	0.240107	5.34089e-14	5.76968e-13
12	Os06g0223300	1230.05	-10.0438	1.39689	5.3497e-14	5.77656e-13
12	Os07g0110800	1055.77	-1.21286	0.162775	5.39309e-14	5.82075e-13
12	Os03g0859900	640.93	4.84886	0.659257	5.60573e-14	6.0475e-13
12	Os06g0124400	38783.7	-11.2223	1.5933	5.61274e-14	6.05229e-13
12	Os11g0148600	489.534	-1.77396	0.241586	5.63722e-14	6.07592e-13
12	Os07g0587100	919.972	-1.20429	0.162564	5.6587e-14	6.0963e-13
12	Os10g0443100	281.11	-9.59498	1.43385	5.70125e-14	6.13656e-13
12	Os03g0268100	821.157	-1.39536	0.188078	5.70115e-14	6.13656e-13
12	Os02g0724100	214.157	-4.74369	0.660334	5.70724e-14	6.14021e-13
12	Os10g0516600	332.688	-3.98178	0.556852	5.72336e-14	6.15475e-13
12	Os03g0620500	125.101	-10.3179	2.99625	5.84176e-14	6.27922e-13
12	Os12g0554100	1062.29	2.66179	0.367585	5.93523e-14	6.37681e-13
12	Os03g0192100	907.962	-8.16401	1.15247	5.9409e-14	6.38e-13
12	Os02g0773600	187.196	-2.55769	0.353471	5.99876e-14	6.43921e-13
12	Os10g0381601	89.1507	-7.1303	0.98685	6.11399e-14	6.55993e-13
12	Os02g0562300	665.793	1.58071	0.21515	6.25336e-14	6.70642e-13
12	Os01g0361000	1225.06	1.2149	0.164108	6.25984e-14	6.71033e-13
12	Os12g0178300	983.206	-10.9315	1.52341	6.30331e-14	6.75388e-13
12	Os08g0100400	531.427	1.60077	0.218102	6.51894e-14	6.98176e-13
12	Os07g0640100	2074.23	-1.56846	0.213914	6.54152e-14	7.00277e-13
12	Os09g0330000	106.327	-11.4552	3.20343	6.56726e-14	7.02714e-13
12	Os11g0460700	63.3868	-3.41036	0.473986	6.57248e-14	7.02955e-13
12	Os12g0488700	318.191	-10.4666	1.44478	6.58733e-14	7.04226e-13
12	Os07g0659300	189.067	-6.30677	0.858757	6.65948e-14	7.11617e-13
12	Os03g0673600	393.907	-2.38648	0.330251	6.70619e-14	7.16285e-13
12	Os07g0195100	1816.01	1.17753	0.159776	6.84038e-14	7.30288e-13
12	Os03g0109700	436.508	-1.96266	0.269914	7.01377e-14	7.48429e-13
12	Os06g0149300	537.237	-2.11915	0.291688	7.01662e-14	7.48429e-13
12	Os02g0726500	1044.65	-1.78102	0.243544	7.08869e-14	7.55776e-13
12	Os05g0552100	397.724	-2.21388	0.304935	7.0972e-14	7.56342e-13
12	Os05g0513900	917.473	-2.40276	0.332144	7.12599e-14	7.59068e-13
12	Os02g0205400	488.451	-1.36579	0.186156	7.13533e-14	7.59722e-13
12	Os08g0254900	338.946	-1.73778	0.237678	7.33418e-14	7.80543e-13
12	Os11g0167600	1710.28	-10.1621	1.44148	7.41643e-14	7.88941e-13
12	Os11g0147200	90.1096	-4.73889	0.659042	7.5196e-14	7.99557e-13
12	Os06g0143400	1552.89	-1.98718	0.27155	7.54595e-14	8.01998e-13
12	Os04g0303900	613.105	-1.55381	0.213134	7.65482e-14	8.13205e-13
12	Os05g0228900	62.9985	-7.98628	1.08342	7.69482e-14	8.17087e-13
12	Os01g0377500	1819.09	-1.38804	0.189871	7.73473e-14	8.20956e-13
12	Os06g0167500	704.66	1.75988	0.241703	7.77031e-14	8.24113e-13
12	Os09g0525700	220.595	-1.64122	0.223903	7.77144e-14	8.24113e-13
12	Os04g0408600	1036.03	3.44671	0.484216	7.78944e-14	8.25653e-13
12	Os06g0133200	636.536	-2.33198	0.322461	7.81124e-14	8.27593e-13
12	Os01g0189700	642.723	-1.64374	0.224499	7.82986e-14	8.29195e-13
12	Os11g0610700	1071.19	-1.20622	0.16401	7.98047e-14	8.44389e-13
12	Os12g0540800	1420.47	-1.50538	0.205519	7.97897e-14	8.44389e-13
12	Os03g0862000	97.1825	-4.72985	0.662423	8.11898e-14	8.5866e-13
12	Os03g0149200	397.654	-2.56674	0.355906	8.14093e-14	8.60597e-13
12	Os11g0683800	16736.2	-9.34463	1.33154	8.1627e-14	8.62513e-13
12	Os03g0176800	89.536	-2.66682	0.369931	8.2551e-14	8.71888e-13
12	Os08g0117400	1743.43	-1.52524	0.209567	8.30879e-14	8.77166e-13
12	Os12g0179100	64.0311	-11.9444	3.2935	8.3437e-14	8.8046e-13
12	Os10g0556900	677.084	1.39186	0.18955	8.37156e-14	8.83006e-13
12	Os06g0187000	203.826	-3.87866	0.544394	8.69646e-14	9.16866e-13
12	Os12g0633400	11634.7	-9.63221	1.37556	8.91857e-14	9.39865e-13
12	Os03g0169000	547.031	-1.42876	0.19521	9.13801e-14	9.62562e-13
12	Os04g0526800	80.1412	-3.61569	0.506043	9.15087e-14	9.63487e-13
12	Os01g0960600	215.328	-4.40571	0.619049	9.50847e-14	1.00069e-12
12	Os03g0832200	2656	-4.84302	0.684899	9.53023e-14	1.00254e-12
12	Os01g0636700	658.919	1.15265	0.155829	9.60841e-14	1.01031e-12
12	Os04g0464966	301.97	-2.13668	0.295425	9.77613e-14	1.02749e-12
12	Os04g0438500	1239.43	-1.16057	0.158305	9.88295e-14	1.03826e-12
12	Os04g0420500	138.233	-2.62005	0.365288	9.92944e-14	1.04268e-12
12	Os02g0128800	440.371	-1.77288	0.244361	1.00274e-13	1.0525e-12
12	Os12g0636200	1239.63	1.4366	0.196796	1.01838e-13	1.06844e-12
12	Os05g0145600	835.438	-1.83008	0.253192	1.0534e-13	1.10469e-12
12	Os04g0691700	525.194	1.37896	0.18922	1.05949e-13	1.11059e-12
12	Os12g0433500	329.59	-2.59827	0.362592	1.06339e-13	1.11419e-12
12	Os05g0517900	407.327	-2.51517	0.351086	1.07017e-13	1.12079e-12
12	Os04g0320700	4314.85	2.4574	0.342479	1.07175e-13	1.12195e-12
12	Os08g0550600	377.696	-7.18846	1.02052	1.08404e-13	1.13431e-12
12	Os01g0261500	497.193	2.26296	0.314701	1.09702e-13	1.14739e-12
12	Os01g0562400	103.1	-4.98401	0.701378	1.1147e-13	1.16537e-12
12	Os11g0496400	1916.84	-9.86669	1.416	1.12801e-13	1.17875e-12
12	Os01g0104900	548.591	2.14047	0.297603	1.13237e-13	1.1828e-12
12	Os01g0726100	372.094	-7.42949	1.05007	1.13584e-13	1.18589e-12
12	Os03g0180500	539.53	1.16959	0.159681	1.14697e-13	1.19699e-12
12	Os02g0754800	525.375	-1.63925	0.225795	1.16799e-13	1.21839e-12
12	Os05g0497700	501.295	1.48577	0.204412	1.17032e-13	1.22027e-12
12	Os08g0149100	155.642	-2.96844	0.415997	1.20151e-13	1.25225e-12
12	Os02g0136800	435.776	-1.66386	0.23025	1.20521e-13	1.25555e-12
12	Os07g0602700	458.624	1.67803	0.232303	1.20714e-13	1.25701e-12
12	Os04g0579200	1051.7	-2.50781	0.350637	1.20892e-13	1.25831e-12
12	Os05g0107300	634.718	1.42949	0.196466	1.25332e-13	1.30395e-12
12	Os08g0386700	615.216	-1.16516	0.159307	1.26183e-13	1.31222e-12
12	Os01g0962300	61.2991	-10.4534	3.03169	1.27798e-13	1.32843e-12
12	Os08g0505700	2636.53	-12.8295	1.8334	1.29282e-13	1.34327e-12
12	Os03g0806600	407.895	2.87348	0.403644	1.29599e-13	1.34598e-12
12	Os07g0537600	113.964	-5.01546	0.713394	1.29967e-13	1.34921e-12
12	Os05g0574300	519.132	1.96759	0.273073	1.31004e-13	1.35938e-12
12	Os08g0226400	92.7962	-10.9594	3.12456	1.3181e-13	1.36714e-12
12	Os10g0471700	364.489	1.87492	0.259956	1.36932e-13	1.41964e-12
12	Os06g0609400	1833.74	-9.59578	1.3767	1.37202e-13	1.42182e-12
12	Os12g0182000	97.8274	-5.96701	0.851192	1.39207e-13	1.44196e-12
12	Os04g0621650	67.6974	-8.93363	1.35533	1.41376e-13	1.46379e-12
12	Os05g0481700	2452.47	-9.62455	1.38701	1.41928e-13	1.46886e-12
12	Os04g0641300	82.5988	-8.46248	1.19251	1.42084e-13	1.46984e-12
12	Os02g0123200	1387.84	0.935629	0.127651	1.42331e-13	1.47175e-12
12	Os08g0519800	1287.26	1.52444	0.210737	1.42544e-13	1.47331e-12
12	Os02g0599700	799.485	1.24666	0.170511	1.43576e-13	1.48332e-12
12	Os12g0138050	294.212	-3.90285	0.552583	1.44242e-13	1.48955e-12
12	Os07g0452700	579.324	-1.47123	0.202957	1.45436e-13	1.50123e-12
12	Os12g0149900	387.473	1.97164	0.274725	1.45679e-13	1.50309e-12
12	Os06g0571800	69.3707	-4.70763	0.668028	1.46898e-13	1.515e-12
12	Os06g0214300	209.328	-3.1537	0.444582	1.48023e-13	1.52594e-12
12	Os04g0151800	1340.25	1.38005	0.190856	1.49699e-13	1.54255e-12
12	Os02g0553400	95.9081	-5.29154	0.750374	1.50967e-13	1.55493e-12
12	Os10g0492000	1210.05	-1.48419	0.204983	1.52881e-13	1.57396e-12
12	Os03g0106500	1123.79	-8.73236	1.25828	1.54274e-13	1.58761e-12
12	Os06g0131700	838.694	4.10634	0.582524	1.56113e-13	1.60584e-12
12	Os11g0303400	1261.22	-1.15182	0.157482	1.59654e-13	1.64155e-12
12	Os07g0240300	548.671	-1.86223	0.259697	1.6188e-13	1.66372e-12
12	Os06g0112800	1461.7	0.996227	0.135754	1.62976e-13	1.67425e-12
12	Os07g0481000	490.12	-2.31673	0.323476	1.63528e-13	1.6792e-12
12	Os11g0310100	222.175	1.8099	0.251098	1.63668e-13	1.6799e-12
12	Os01g0290800	1575.07	2.06701	0.29026	1.67164e-13	1.71505e-12
12	Os02g0598200	159.364	-4.27737	0.605847	1.68107e-13	1.72398e-12
12	Os01g0296100	1787.21	-1.58729	0.219075	1.68495e-13	1.7272e-12
12	Os02g0139400	509.073	1.41097	0.194566	1.68603e-13	1.72756e-12
12	Os02g0169800	507.729	1.71397	0.238246	1.69112e-13	1.73203e-12
12	Os05g0571600	143.669	-3.04674	0.430428	1.74922e-13	1.79075e-12
12	Os03g0759000	421.776	1.40859	0.194749	1.75203e-13	1.79286e-12
12	Os08g0235550	176.88	-2.89586	0.409348	1.77707e-13	1.8177e-12
12	Os12g0198200	164.139	-13.2659	3.53746	1.78016e-13	1.81928e-12
12	Os02g0162000	202.646	-2.77791	0.393591	1.77985e-13	1.81928e-12
12	Os01g0278950	232.786	3.3512	0.475411	1.78632e-13	1.82479e-12
12	Os09g0477100	8390.13	-9.03946	1.3088	1.80385e-13	1.84191e-12
12	Os11g0166800	228.183	-2.71164	0.382994	1.84338e-13	1.88112e-12
12	Os05g0557700	1094.66	1.85961	0.259472	1.84385e-13	1.88112e-12
12	Os04g0667700	1917.24	-1.74368	0.24297	1.86442e-13	1.90129e-12
12	Os03g0293850	1602.38	1.70444	0.237343	1.87758e-13	1.91389e-12
12	Os11g0464700	166.428	-9.61768	1.46485	1.89993e-13	1.93583e-12
12	Os05g0137400	6071.3	1.23947	0.171048	1.91172e-13	1.94701e-12
12	Os02g0163600	449.262	-1.94079	0.27196	1.93817e-13	1.9731e-12
12	Os06g0676300	125.003	2.62733	0.371919	1.97471e-13	2.00943e-12
12	Os03g0831400	704.915	-6.33389	0.909232	1.98172e-13	2.0157e-12
12	Os08g0250200	2052.2	-1.63208	0.22725	2.00318e-13	2.03665e-12
12	Os08g0527300	250.787	-2.91455	0.412294	2.01337e-13	2.04614e-12
12	Os12g0112500	552.97	-2.28232	0.321266	2.03151e-13	2.06369e-12
12	Os05g0206200	405.186	-2.24638	0.316679	2.09088e-13	2.12308e-12
12	Os05g0373400	568.487	-1.49625	0.20758	2.10265e-13	2.13412e-12
12	Os05g0482400	878.12	-1.67233	0.233635	2.10534e-13	2.13593e-12
12	Os11g0550900	343.056	-1.64976	0.229505	2.10846e-13	2.13818e-12
12	Os02g0150700	277.419	1.69102	0.23556	2.14875e-13	2.178e-12
12	Os03g0232500	364.874	-1.86536	0.260833	2.14957e-13	2.178e-12
12	Os01g0966000	1566.39	1.6324	0.227496	2.15387e-13	2.18142e-12
12	Os12g0406200	1971.4	-1.81682	0.254229	2.18415e-13	2.21115e-12
12	Os05g0400700	1549.46	-1.35061	0.18664	2.19001e-13	2.21613e-12
12	Os05g0232700	334.223	-2.95059	0.419413	2.20036e-13	2.22566e-12
12	Os02g0575200	244.764	-3.46396	0.495148	2.21377e-13	2.23826e-12
12	Os02g0717900	524.567	-1.79641	0.251967	2.2462e-13	2.27009e-12
12	Os10g0406200	1141.46	-1.30718	0.181037	2.25079e-13	2.27375e-12
12	Os06g0315900	204.464	-1.32075	0.183395	2.28177e-13	2.30406e-12
12	Os11g0562100	1463.48	2.0447	0.288265	2.34854e-13	2.37048e-12
12	Os01g0228300	285.651	-2.06711	0.290981	2.36597e-13	2.38705e-12
12	Os02g0167500	1498.18	0.902136	0.124069	2.39991e-13	2.42026e-12
12	Os11g0532600	391.072	-1.50103	0.209623	2.41524e-13	2.43468e-12
12	Os10g0206000	63.9508	-4.11791	0.588809	2.4496e-13	2.46826e-12
12	Os07g0603100	544.584	-2.75994	0.389508	2.49386e-13	2.51179e-12
12	Os12g0635700	282.56	-5.08335	0.733224	2.49606e-13	2.51294e-12
12	Os09g0380000	1027.04	1.74465	0.24472	2.50941e-13	2.52531e-12
12	Os04g0669600	277.213	-2.50532	0.354811	2.51174e-13	2.52658e-12
12	Os04g0439900	983.686	1.19837	0.166321	2.55095e-13	2.56493e-12
12	Os09g0498800	462.457	-2.01109	0.282743	2.6463e-13	2.65968e-12
12	Os02g0718900	29347.2	-1.42701	0.198985	2.6855e-13	2.69698e-12
12	Os07g0141500	158.441	-1.82113	0.255385	2.6857e-13	2.69698e-12
12	Os06g0144200	6416.53	-10.8388	1.58657	2.72326e-13	2.73354e-12
12	Os06g0148300	99.7163	-4.28797	0.617389	2.73308e-13	2.74223e-12
12	Os07g0669100	4682.41	0.923046	0.126452	2.75332e-13	2.76137e-12
12	Os01g0258600	441.927	-2.46651	0.351338	2.77136e-13	2.77828e-12
12	Os07g0182900	167.627	-3.35482	0.480318	2.80077e-13	2.80658e-12
12	Os05g0443900	971.029	-1.30172	0.181598	2.8395e-13	2.84419e-12
12	Os02g0817600	1752.88	-1.6632	0.234666	2.84548e-13	2.84897e-12
12	Os06g0239500	719.997	1.68105	0.235332	2.86144e-13	2.86374e-12
12	Os11g0160600	289.042	-4.45903	0.643592	2.88567e-13	2.88677e-12
12	Os10g0408700	2494.22	1.23194	0.171001	2.92949e-13	2.92936e-12
12	Os04g0503800	466.95	-1.60968	0.226271	2.93772e-13	2.93635e-12
12	Os01g0151600	564.524	-1.91296	0.270517	3.01126e-13	3.00859e-12
12	Os05g0180300	478.098	1.72116	0.241318	3.01669e-13	3.01232e-12
12	Os08g0513700	4534.96	1.20339	0.167382	3.01754e-13	3.01232e-12
12	Os02g0208400	408.378	-2.07223	0.291997	3.06155e-13	3.05497e-12
12	Os12g0210800	421.606	-1.95531	0.276292	3.18096e-13	3.17278e-12
12	Os10g0163340	13088.5	-10.1214	1.48659	3.20781e-13	3.19822e-12
12	Os01g0709100	42.701	-11.0649	3.15788	3.22045e-13	3.20947e-12
12	Os09g0446800	1453.56	-1.79473	0.252889	3.22896e-13	3.2166e-12
12	Os06g0319133	5301.88	-8.11413	1.18723	3.24354e-13	3.22976e-12
12	Os08g0113800	363.831	-1.45337	0.203932	3.25098e-13	3.23581e-12
12	Os01g0924400	823.108	1.43832	0.201717	3.35132e-13	3.33427e-12
12	Os09g0478300	1271.31	3.15121	0.452186	3.40562e-13	3.38687e-12
12	Os03g0191000	1381.48	1.0034	0.139247	3.47125e-13	3.4507e-12
12	Os08g0128900	38.3667	-10.6789	3.08791	3.4751e-13	3.45307e-12
12	Os04g0537900	1197.73	1.1225	0.157754	3.49105e-13	3.46746e-12
12	Os01g0771200	825.5	-1.50171	0.211115	3.50345e-13	3.47832e-12
12	Os09g0517700	1184.41	-1.70614	0.240492	3.55082e-13	3.52388e-12
12	Os02g0801700	1647.12	-9.08268	1.33136	3.56923e-13	3.54065e-12
12	Os08g0533700	562.572	-1.45028	0.203727	3.63111e-13	3.60054e-12
12	Os02g0830000	92.3229	-4.21638	0.609578	3.66859e-13	3.63618e-12
12	Os12g0147500	467.994	-1.82508	0.257946	3.68506e-13	3.65002e-12
12	Os02g0179000	408.149	-8.80435	1.275	3.68564e-13	3.65002e-12
12	Os04g0471400	1534.59	1.52979	0.215208	3.81844e-13	3.77837e-12
12	Os04g0607600	761.27	-9.47456	1.39538	3.81825e-13	3.77837e-12
12	Os02g0753500	637.527	-9.25135	1.3567	3.91798e-13	3.87525e-12
12	Os02g0313900	555.226	1.38188	0.193947	3.95563e-13	3.91086e-12
12	Os06g0186400	1596.79	1.26521	0.177421	4.03036e-13	3.98307e-12
12	Os02g0779650	50.6629	-6.95243	0.990855	4.21525e-13	4.16406e-12
12	Os10g0429651	158.946	-8.40964	1.17067	4.28082e-13	4.22706e-12
12	Os02g0661500	883.645	-1.829	0.260368	4.33585e-13	4.27962e-12
12	Os07g0291100	909.531	-1.52825	0.215058	4.38944e-13	4.3307e-12
12	Os01g0225100	1891.44	-1.00911	0.140847	4.45986e-13	4.39835e-12
12	Os06g0643800	1187.03	-1.32681	0.186474	4.48166e-13	4.41801e-12
12	Os02g0641000	2763.41	-9.5708	1.41283	4.53805e-13	4.47173e-12
12	Os02g0155700	81.4889	-10.6926	3.09375	4.58223e-13	4.5134e-12
12	Os02g0661400	175.269	-6.70228	0.954859	4.6301e-13	4.55865e-12
12	Os01g0869200	382.209	-3.06286	0.442441	4.6616e-13	4.58775e-12
12	Os01g0342800	120.2	-2.36184	0.338203	4.68061e-13	4.60454e-12
12	Os06g0128300	427.767	1.63868	0.232302	4.73753e-13	4.6586e-12
12	Os07g0175900	643.304	1.79275	0.255092	4.85273e-13	4.76991e-12
12	Os08g0318400	382.847	-2.5751	0.370361	4.86111e-13	4.77616e-12
12	Os03g0811100	790.793	-1.83664	0.261926	4.89042e-13	4.80296e-12
12	Os04g0674600	567.689	-8.10987	1.19928	4.92536e-13	4.83527e-12
12	Os06g0702600	3312.34	1.63483	0.231627	4.93616e-13	4.84386e-12
12	Os07g0581550	57.0056	-11.2619	3.20089	4.94955e-13	4.85499e-12
12	Os01g0923400	290.931	1.47023	0.208281	4.95594e-13	4.85924e-12
12	Os11g0637700	2382.2	-1.36877	0.192916	4.99258e-13	4.89314e-12
12	Os06g0678650	749.969	-1.80886	0.257675	5.01093e-13	4.90909e-12
12	Os02g0292800	162.998	-2.73012	0.394203	5.02723e-13	4.92303e-12
12	Os03g0133300	791.727	-2.54091	0.365856	5.04105e-13	4.93452e-12
12	Os07g0297500	263.596	-5.39501	0.786392	5.15765e-13	5.04656e-12
12	Os05g0297400	56.1695	-10.7245	3.10261	5.18521e-13	5.07143e-12
12	Os03g0297900	261.384	3.80688	0.552626	5.24705e-13	5.1298e-12
12	Os09g0398200	181.493	-2.70875	0.390817	5.28731e-13	5.16703e-12
12	Os05g0141200	45.8024	-6.79763	0.970622	5.34721e-13	5.2234e-12
12	Os11g0170000	100.063	-2.49743	0.358713	5.36926e-13	5.24278e-12
12	Os02g0110700	721.425	1.46138	0.205589	5.37622e-13	5.24741e-12
12	Os05g0215800	987.937	-1.49934	0.213118	5.38215e-13	5.25103e-12
12	Os06g0275500	153.219	-3.08343	0.44567	5.47519e-13	5.33961e-12
12	Os12g0167700	97.0093	-5.35535	0.762817	5.47993e-13	5.34203e-12
12	Os07g0673500	1478.42	0.867847	0.121242	5.55038e-13	5.40848e-12
12	Os06g0715100	648.216	-1.28121	0.179554	5.58994e-13	5.44479e-12
12	Os11g0150200	347.513	2.07391	0.296742	5.59722e-13	5.44963e-12
12	Os03g0415750	58.5021	-6.23874	0.887855	5.61707e-13	5.46672e-12
12	Os03g0194900	1520.81	1.80617	0.257429	5.6247e-13	5.47189e-12
12	Os03g0816100	705.604	1.12713	0.159296	5.64038e-13	5.48489e-12
12	Os05g0137800	163.427	-3.15506	0.458263	5.6729e-13	5.51425e-12
12	Os09g0572700	310.896	2.02542	0.290509	5.72715e-13	5.5647e-12
12	Os10g0439682	221.101	3.2492	0.472062	5.86772e-13	5.69894e-12
12	Os04g0470100	1113.26	-1.24916	0.176072	5.8918e-13	5.71998e-12
12	Os03g0421800	155.921	5.56254	0.775984	5.90619e-13	5.7316e-12
12	Os05g0452151	563.13	-2.58719	0.373747	6.00703e-13	5.82707e-12
12	Os09g0458400	426.476	-1.39409	0.197705	6.02021e-13	5.83746e-12
12	Os02g0618700	1035.1	-10.3079	1.52325	6.07272e-13	5.88596e-12
12	Os02g0761900	1687.65	-1.56444	0.222302	6.09628e-13	5.90638e-12
12	Os06g0600301	207.34	-2.77144	0.397406	6.15691e-13	5.96268e-12
12	Os02g0136400	159.341	-5.0744	0.747941	6.16946e-13	5.9724e-12
12	Os08g0191700	8298.04	2.18186	0.313593	6.17267e-13	5.97306e-12
12	Os07g0245100	2221.43	-1.83573	0.262332	6.22704e-13	6.0232e-12
12	Os07g0656900	1436.14	1.66435	0.237005	6.26557e-13	6.058e-12
12	Os07g0617800	641.188	-1.35937	0.192265	6.27959e-13	6.06908e-12
12	Os11g0286500	273.841	-14.3104	3.74589	6.36931e-13	6.15327e-12
12	Os10g0548800	984.624	-1.39596	0.198542	6.39206e-13	6.17273e-12
12	Os08g0529800	102.516	2.61413	0.377426	6.50373e-13	6.27801e-12
12	Os01g0624400	769.499	-10.5985	1.55764	6.53681e-13	6.30483e-12
12	Os08g0364500	115.617	-3.55851	0.520799	6.53684e-13	6.30483e-12
12	Os04g0634500	347.911	-1.54678	0.220053	6.60539e-13	6.36835e-12
12	Os08g0239900	47.1508	-10.9235	3.14378	6.66007e-13	6.41845e-12
12	Os02g0558300	168.393	-2.01295	0.288987	6.7312e-13	6.48436e-12
12	Os01g0657100	39.4599	-11.3041	3.21334	6.73433e-13	6.48474e-12
12	Os05g0576700	307.914	-4.91401	0.722741	6.739e-13	6.48659e-12
12	Os09g0551600	6839.97	1.26887	0.179651	7.02454e-13	6.75869e-12
12	Os01g0606000	3164.7	-4.60422	0.676784	7.09655e-13	6.8252e-12
12	Os03g0700400	256.587	2.87267	0.417765	7.2465e-13	6.96659e-12
12	Os01g0894600	490.167	1.56411	0.222439	7.39589e-13	7.10732e-12
12	Os05g0121200	216.455	1.59899	0.227408	7.41779e-13	7.12548e-12
12	Os03g0173900	306.212	-2.87723	0.418756	7.42819e-13	7.13257e-12
12	Os03g0840800	1087.64	-9.5632	1.42481	7.45567e-13	7.15605e-12
12	Os11g0197600	350.522	-2.29766	0.331011	7.53699e-13	7.23118e-12
12	Os02g0781900	140.417	-13.2728	3.56868	7.61938e-13	7.30726e-12
12	Os03g0193000	610.57	1.31892	0.187488	7.65065e-13	7.33428e-12
12	Os01g0932550	77.4529	-7.91288	1.09526	7.69974e-13	7.37834e-12
12	Os01g0923800	169.706	-4.36418	0.637569	7.71103e-13	7.38618e-12
12	Os03g0396500	3252.13	-9.39167	1.40314	7.84714e-13	7.51351e-12
12	Os08g0505001	253.756	-2.65931	0.386545	8.05843e-13	7.71269e-12
12	Os12g0448400	46.6913	-3.04312	0.443984	8.13673e-13	7.78449e-12
12	Os04g0563801	313.714	2.14688	0.31137	8.44403e-13	8.07522e-12
12	Os07g0220600	526.423	1.83364	0.264659	8.60362e-13	8.22452e-12
12	Os05g0111000	298.876	-2.38831	0.345736	8.66324e-13	8.27817e-12
12	Os04g0252200	2266.67	1.5025	0.214704	8.67638e-13	8.28738e-12
12	Os07g0616600	2462.32	-1.8819	0.271012	8.79031e-13	8.39281e-12
12	Os02g0829600	535.47	1.50043	0.214744	8.82518e-13	8.42271e-12
12	Os03g0138600	4404.1	-10.2477	1.53866	8.90558e-13	8.49602e-12
12	Os01g0865600	516.479	1.46238	0.208558	8.91434e-13	8.50071e-12
12	Os09g0323000	721.796	-2.06517	0.295765	8.91768e-13	8.50071e-12
12	Os12g0293100	347.606	1.93731	0.279899	8.97789e-13	8.55465e-12
12	Os09g0448200	2008.31	1.03334	0.146505	9.03782e-13	8.6083e-12
12	Os05g0592100	454.536	1.18666	0.168548	9.07074e-13	8.63617e-12
12	Os03g0376900	779.531	0.983426	0.139098	9.07447e-13	8.63625e-12
12	Os01g0216300	191.29	-4.74209	0.684678	9.20222e-13	8.75432e-12
12	Os12g0267700	373.311	-1.48715	0.212887	9.22819e-13	8.7755e-12
12	Os02g0588600	70.8834	-4.62982	0.684327	9.23384e-13	8.77734e-12
12	Os05g0170950	648.146	-2.95404	0.432638	9.28437e-13	8.82183e-12
12	Os10g0372800	886.332	-1.44234	0.206207	9.40627e-13	8.93407e-12
12	Os04g0411300	180.808	-2.83825	0.414492	9.43823e-13	8.96083e-12
12	Os05g0212200	313.273	-1.67133	0.240846	9.50013e-13	9.01237e-12
12	Os09g0340400	2805.03	1.03509	0.14649	9.49885e-13	9.01237e-12
12	Os02g0751900	1291.34	-9.40548	1.41007	9.75565e-13	9.25106e-12
12	Os06g0662225	4803.7	-10.1511	1.52735	9.78625e-13	9.27636e-12
12	Os09g0548100	57.2482	-6.31465	0.910896	9.94084e-13	9.41913e-12
12	Os06g0658500	582.639	-8.96373	1.34221	1.00108e-12	9.48159e-12
12	Os10g0205500	424.052	-3.29399	0.486707	1.0048e-12	9.51306e-12
12	Os05g0375100	133.204	-4.37567	0.645844	1.032e-12	9.76663e-12
12	Os08g0137600	106.643	-10.191	3.01398	1.05132e-12	9.94555e-12
12	Os07g0171300	1740.21	-0.987844	0.140002	1.05706e-12	9.99583e-12
12	Os06g0225900	730.161	2.21408	0.322082	1.05895e-12	1.00097e-11
12	Os08g0494200	682.795	-9.09269	1.36354	1.07536e-12	1.01608e-11
12	Os08g0241600	2484.83	-1.47117	0.212023	1.08158e-12	1.02154e-11
12	Os04g0629600	541.988	2.22429	0.323617	1.08953e-12	1.02865e-11
12	Os09g0509200	6822.38	-1.10091	0.156676	1.09526e-12	1.03364e-11
12	Os01g0612900	352.246	-1.49783	0.215806	1.13196e-12	1.06785e-11
12	Os01g0944000	328.471	2.06467	0.300277	1.13762e-12	1.07276e-11
12	Os08g0538600	2327.51	1.1439	0.16307	1.14028e-12	1.07484e-11
12	Os02g0200000	3223.79	1.46905	0.213074	1.15409e-12	1.08701e-11
12	Os06g0102100	2640.87	2.04367	0.297387	1.1541e-12	1.08701e-11
12	Os02g0668000	566.094	-3.06901	0.454334	1.15548e-12	1.08787e-11
12	Os04g0662600	823.146	-3.30493	0.482897	1.162e-12	1.09357e-11
12	Os03g0854500	1433.25	1.22575	0.174404	1.17054e-12	1.10117e-11
12	Os06g0126100	38.0885	-11.1695	3.19912	1.17311e-12	1.10315e-11
12	Os04g0686200	1131.85	1.67362	0.241268	1.19882e-12	1.12688e-11
12	Os02g0762300	348.703	-1.37169	0.196451	1.20673e-12	1.13387e-11
12	Os01g0567200	111.768	-11.3436	3.2314	1.21302e-12	1.1393e-11
12	Os03g0748500	51.3722	-5.48096	0.807552	1.21348e-12	1.1393e-11
12	Os02g0223700	384.074	1.96636	0.285931	1.24946e-12	1.17262e-11
12	Os05g0534400	154.939	-5.23214	0.781219	1.26066e-12	1.18266e-11
12	Os03g0263500	632.539	1.31289	0.187601	1.26477e-12	1.18604e-11
12	Os10g0412100	1236.06	1.04646	0.148745	1.26766e-12	1.18829e-11
12	Os08g0157500	2755.37	-1.65505	0.239205	1.29446e-12	1.21293e-11
12	Os11g0703900	18771.1	1.17929	0.168695	1.29964e-12	1.2173e-11
12	Os01g0759100	119.683	-5.3921	0.808547	1.32943e-12	1.24422e-11
12	Os03g0727800	71.2966	-5.79391	0.86182	1.32891e-12	1.24422e-11
12	Os03g0584050	244.114	2.00967	0.291895	1.33105e-12	1.24524e-11
12	Os02g0575800	256.432	2.86546	0.422868	1.34656e-12	1.25926e-11
12	Os03g0189300	820.722	-10.5965	1.59048	1.35575e-12	1.26735e-11
12	Os05g0395400	250.485	-2.00183	0.291589	1.36529e-12	1.27576e-11
12	Os07g0543600	270.823	-13.9502	3.69714	1.38976e-12	1.29812e-11
12	Os11g0659500	1390.37	-0.99905	0.142559	1.39111e-12	1.29886e-11
12	Os08g0489800	1208.3	-7.46867	1.12447	1.39364e-12	1.30071e-11
12	Os06g0660625	45.1541	-11.3718	3.23957	1.39627e-12	1.30265e-11
12	Os07g0688800	835.963	1.0009	0.142142	1.40543e-12	1.31068e-11
12	Os11g0580800	425.831	1.37071	0.19735	1.41084e-12	1.31521e-11
12	Os03g0734500	67.3049	-7.44334	1.09916	1.42227e-12	1.32534e-11
12	Os07g0517300	92.8307	-4.33501	0.646302	1.44542e-12	1.34639e-11
12	Os04g0624900	155.503	-2.69005	0.395909	1.45578e-12	1.3555e-11
12	Os07g0119300	653.605	1.855	0.270634	1.46235e-12	1.36108e-11
12	Os01g0500400	136.229	-2.79381	0.41269	1.48907e-12	1.3854e-11
12	Os04g0173300	962.343	1.55634	0.224255	1.48982e-12	1.38556e-11
12	Os08g0557800	927.785	-4.97762	0.745005	1.5111e-12	1.4048e-11
12	Os05g0555300	172.469	-2.05478	0.300758	1.54507e-12	1.43581e-11
12	Os05g0567200	603.618	-12.9648	3.53001	1.57222e-12	1.46047e-11
12	Os01g0541000	846.936	1.26358	0.181654	1.58957e-12	1.47601e-11
12	Os02g0676000	1847.15	-1.34716	0.195097	1.60306e-12	1.48795e-11
12	Os05g0150100	70.8452	-11.2972	3.2272	1.66208e-12	1.54213e-11
12	Os05g0264200	130.605	-8.08394	1.13764	1.66782e-12	1.54685e-11
12	Os09g0328332	105.629	-9.47248	1.50888	1.67616e-12	1.55397e-11
12	Os02g0564600	203.402	-4.2071	0.626129	1.69961e-12	1.5751e-11
12	Os04g0190000	528.737	-10.5883	1.60158	1.70561e-12	1.58004e-11
12	Os10g0140300	952.744	-6.43922	0.96509	1.72096e-12	1.59364e-11
12	Os12g0186600	167.882	5.22741	0.784783	1.73191e-12	1.60315e-11
12	Os08g0506350	69.4817	-2.89086	0.428897	1.74372e-12	1.61345e-11
12	Os06g0151900	2760.19	-1.47463	0.213677	1.76673e-12	1.63411e-11
12	Os06g0235850	51.5242	-5.90079	0.871069	1.78928e-12	1.65432e-11
12	Os02g0622100	688.259	-1.21121	0.174404	1.79755e-12	1.66131e-11
12	Os01g0191000	82.031	-4.14619	0.618783	1.81128e-12	1.67334e-11
12	Os03g0715332	298.725	-1.5759	0.228895	1.81363e-12	1.67486e-11
12	Os02g0726000	600.315	-1.97857	0.288897	1.86439e-12	1.72107e-11
12	Os01g0201900	757.264	1.61991	0.235723	1.87068e-12	1.7262e-11
12	Os05g0203000	6906.81	-10.5157	1.60826	1.87938e-12	1.73355e-11
12	Os08g0457600	761.105	-1.67687	0.244442	1.88376e-12	1.73692e-11
12	Os06g0662900	16711.3	-10.0055	1.52977	1.8896e-12	1.74163e-11
12	Os12g0563700	8442.52	-9.64909	1.47265	1.90982e-12	1.75889e-11
12	Os04g0202500	140.711	-2.91374	0.432573	1.9092e-12	1.75889e-11
12	Os02g0810600	527.384	-12.0936	1.92775	1.91236e-12	1.76055e-11
12	Os03g0805600	712.395	-2.97751	0.442916	1.92003e-12	1.76692e-11
12	Os03g0725800	920.727	1.73693	0.25355	1.94107e-12	1.78559e-11
12	Os06g0611200	107.031	-4.94615	0.740195	1.95302e-12	1.79588e-11
12	Os06g0545800	36.885	-10.8833	3.15534	1.97625e-12	1.81653e-11
12	Os02g0743600	3290.02	-9.20202	1.40488	1.97989e-12	1.81918e-11
12	Os02g0717300	1972.09	-1.35464	0.196861	1.98092e-12	1.81942e-11
12	Os12g0546800	4975.29	-10.1549	1.55343	1.98862e-12	1.82578e-11
12	Os01g0539400	2291.36	1.05564	0.151392	2.00908e-12	1.84385e-11
12	Os05g0210500	133.478	-5.38393	0.803627	2.01069e-12	1.84461e-11
12	Os01g0674000	758.518	-1.41673	0.205909	2.09811e-12	1.92406e-11
12	Os01g0586450	175.1	-9.6818	1.43498	2.10942e-12	1.93369e-11
12	Os06g0335500	3250.32	1.45162	0.209914	2.14052e-12	1.96144e-11
12	Os08g0478200	7427.77	-1.37169	0.199108	2.1552e-12	1.97412e-11
12	Os03g0441000	737.927	-1.90335	0.279391	2.16165e-12	1.97927e-11
12	Os02g0480466	62.0029	-11.6495	3.30322	2.16356e-12	1.98025e-11
12	Os08g0475500	798.789	9.65436	2.73185	2.16651e-12	1.98219e-11
12	Os01g0600300	696.508	1.37978	0.200336	2.19104e-12	2.00385e-11
12	Os03g0139500	1629.74	-8.77164	1.33943	2.197e-12	2.00853e-11
12	Os09g0405900	515.365	-13.9008	3.70448	2.20581e-12	2.0158e-11
12	Os02g0250700	427.208	1.47974	0.215409	2.22318e-12	2.03089e-11
12	Os10g0340100	263.707	-2.84117	0.424498	2.24965e-12	2.05428e-11
12	Os08g0481800	388.473	1.50599	0.219689	2.27055e-12	2.07257e-11
12	Os05g0399700	70991.7	-2.5591	0.380191	2.27335e-12	2.07433e-11
12	Os04g0665900	185.061	-4.68424	0.699267	2.27528e-12	2.07528e-11
12	Os01g0825500	590.962	2.06906	0.305029	2.28939e-12	2.08735e-11
12	Os05g0374200	72.7756	-3.48859	0.522327	2.3102e-12	2.10551e-11
12	Os01g0572300	228.344	1.87986	0.279381	2.31848e-12	2.11225e-11
12	Os06g0191200	376.706	-1.67046	0.243645	2.33913e-12	2.13023e-11
12	Os07g0446000	13671.5	-10.3813	1.59626	2.35376e-12	2.14274e-11
12	Os04g0303250	77.4773	-6.80845	1.00755	2.37745e-12	2.16347e-11
12	Os02g0680700	417.367	1.44447	0.210486	2.40179e-12	2.18478e-11
12	Os12g0435000	144.396	2.00319	0.294977	2.43175e-12	2.21118e-11
12	Os09g0531100	127.822	-2.28098	0.336817	2.43829e-12	2.21627e-11
12	Os05g0372100	1472.98	-1.02518	0.148037	2.44637e-12	2.22277e-11
12	Os08g0255500	483.048	1.26816	0.184443	2.46166e-12	2.2358e-11
12	Os08g0126700	3307.14	-2.22862	0.330046	2.50143e-12	2.27105e-11
12	Os02g0564000	760.503	1.15672	0.167946	2.50488e-12	2.27331e-11
12	Os01g0495200	871.351	-8.27728	1.26477	2.51521e-12	2.28182e-11
12	Os01g0830000	1000.93	-1.18424	0.17113	2.52189e-12	2.28699e-11
12	Os11g0432400	440.576	-3.3253	0.499139	2.52629e-12	2.29011e-11
12	Os01g0685200	106.617	-3.88796	0.581737	2.53397e-12	2.29619e-11
12	Os02g0798501	1886.98	-9.44023	1.44862	2.55019e-12	2.31001e-11
12	Os01g0751600	341.73	-1.69988	0.250177	2.61212e-12	2.3652e-11
12	Os02g0834800	9193.71	-10.0842	1.55308	2.61772e-12	2.36936e-11
12	Os01g0363300	371.496	1.85933	0.274558	2.68706e-12	2.43119e-11
12	Os12g0621500	691.908	-8.87323	1.35334	2.74355e-12	2.48135e-11
12	Os07g0564600	1154.41	-1.14334	0.165859	2.75626e-12	2.4919e-11
12	Os06g0683500	165.707	-5.27381	0.800701	2.76721e-12	2.50084e-11
12	Os02g0290600	1170.84	-0.961757	0.139374	2.80186e-12	2.53119e-11
12	Os01g0919900	475.294	-2.01892	0.298731	2.81822e-12	2.545e-11
12	Os10g0530200	77.1548	-10.3593	3.06203	2.88658e-12	2.60573e-11
12	Os03g0758600	1437.54	1.13011	0.164864	2.89523e-12	2.61255e-11
12	Os10g0339400	1390.39	1.2402	0.179495	2.9234e-12	2.63696e-11
12	Os01g0338000	2158.82	-1.08287	0.157117	2.95668e-12	2.66597e-11
12	Os11g0152700	2157.06	1.07737	0.156587	2.95799e-12	2.66614e-11
12	Os10g0504200	59.5482	-3.8637	0.584202	2.99287e-12	2.69654e-11
12	Os02g0529600	890.207	-1.23908	0.180565	3.00248e-12	2.70417e-11
12	Os08g0436100	1406.47	-1.35539	0.197509	3.0788e-12	2.77185e-11
12	Os06g0693100	30.6051	-9.92761	2.98121	3.08777e-12	2.77888e-11
12	Os02g0503900	5073.98	-5.30608	0.81225	3.10445e-12	2.79282e-11
12	Os02g0704800	745.722	1.10611	0.160792	3.11876e-12	2.80463e-11
12	Os11g0246900	3295.89	-1.73159	0.25535	3.12455e-12	2.80814e-11
12	Os06g0213900	102.01	-3.87533	0.580064	3.12504e-12	2.80814e-11
12	Os02g0716100	268.954	1.89384	0.280833	3.15751e-12	2.83625e-11
12	Os10g0439600	967.478	1.25634	0.182787	3.16427e-12	2.84124e-11
12	Os03g0689100	2685.02	1.51968	0.223134	3.18405e-12	2.85792e-11
12	Os05g0295700	1062.68	1.20159	0.175168	3.20557e-12	2.87614e-11
12	Os02g0653800	187.455	-1.79277	0.264661	3.2288e-12	2.89589e-11
12	Os07g0590500	304.488	-7.21135	1.10996	3.25374e-12	2.91715e-11
12	Os05g0270400	483.205	-1.49235	0.218914	3.32253e-12	2.9777e-11
12	Os05g0196700	3310.91	-18.1295	4.44999	3.32715e-12	2.98071e-11
12	Os03g0405100	1006.55	-1.92168	0.286411	3.40161e-12	3.04626e-11
12	Os03g0680600	31.3151	-5.63014	0.83819	3.41656e-12	3.05849e-11
12	Os03g0607400	1191.99	-9.61352	1.48302	3.44556e-12	3.08328e-11
12	Os03g0575500	602.408	-1.8358	0.271918	3.46549e-12	3.09995e-11
12	Os02g0816900	1173.87	1.75501	0.259467	3.54155e-12	3.16679e-11
12	Os04g0269600	2108.11	1.94311	0.290916	3.54771e-12	3.1711e-11
12	Os11g0121000	299.38	1.74221	0.256545	3.6141e-12	3.22923e-11
12	Os01g0232300	613.903	1.44855	0.213649	3.61671e-12	3.23033e-11
12	Os02g0810100	1351.5	-1.13692	0.165965	3.66074e-12	3.26843e-11
12	Os01g0236800	325.046	-1.31489	0.192861	3.72465e-12	3.32423e-11
12	Os07g0117400	74.9598	-3.81779	0.578679	3.73144e-12	3.32904e-11
12	Os06g0222100	89.3775	3.74672	0.566923	3.74666e-12	3.34136e-11
12	Os04g0476100	1950.57	-1.25532	0.183572	3.76056e-12	3.35249e-11
12	Os01g0686500	88.6632	-3.89202	0.590525	3.80202e-12	3.38817e-11
12	Os09g0480900	41730	2.29766	0.343984	3.84273e-12	3.42317e-11
12	Os04g0513400	70.4074	4.34645	0.647912	3.90765e-12	3.47969e-11
12	Os01g0751400	475.948	-13.5513	3.65731	3.97282e-12	3.53639e-11
12	Os06g0538200	957.187	0.928653	0.134594	4.02398e-12	3.58059e-11
12	Os05g0409400	199.617	-3.03348	0.457979	4.06968e-12	3.61989e-11
12	Os12g0416300	758.113	1.15107	0.168553	4.10521e-12	3.65012e-11
12	Os10g0520600	747.232	1.26832	0.185599	4.19255e-12	3.72638e-11
12	Os11g0603200	580.187	1.75605	0.260116	4.26777e-12	3.79181e-11
12	Os03g0424200	395.582	1.9444	0.290126	4.27771e-12	3.79779e-11
12	Os03g0833500	51.5857	-10.7467	3.14366	4.2765e-12	3.79779e-11
12	Os05g0541100	166.868	-2.44194	0.366789	4.29991e-12	3.81607e-11
12	Os03g0862100	611.738	1.32512	0.195137	4.31613e-12	3.82903e-11
12	Os03g0593200	286.715	1.40226	0.207283	4.36344e-12	3.86955e-11
12	Os07g0599600	531.594	6.73552	0.98781	4.38876e-12	3.89055e-11
12	Os05g0566800	935.467	-1.81721	0.270396	4.3989e-12	3.89808e-11
12	Os02g0504800	332.548	-3.93664	0.598152	4.50001e-12	3.98618e-11
12	Os05g0230900	1143.06	-1.16267	0.170471	4.50346e-12	3.98775e-11
12	Os03g0206300	181.944	-3.06836	0.465388	4.56182e-12	4.03791e-11
12	Os04g0601400	904.254	-1.48307	0.220349	4.56915e-12	4.04288e-11
12	Os05g0490800	693.617	-1.70074	0.252344	4.68701e-12	4.14562e-11
12	Os12g0193800	382.911	1.33954	0.196555	4.69581e-12	4.15186e-11
12	Os04g0450100	3678.6	-1.53891	0.226286	4.79196e-12	4.23528e-11
12	Os03g0799801	222.805	-7.11684	1.09983	4.80026e-12	4.24104e-11
12	Os04g0420700	121.468	-1.99266	0.299691	4.87127e-12	4.30216e-11
12	Os07g0177200	372.782	-7.30083	1.1333	4.93525e-12	4.35705e-11
12	Os11g0303200	698.69	1.76182	0.26255	4.96868e-12	4.38493e-11
12	Os01g0730600	343.134	-6.16438	0.946428	4.97363e-12	4.38766e-11
12	Os12g0594600	207.096	-2.24476	0.337008	5.00348e-12	4.41234e-11
12	Os05g0422900	475.178	1.65779	0.246564	5.04986e-12	4.45159e-11
12	Os04g0317500	22997.3	-9.37954	1.46679	5.12966e-12	4.52025e-11
12	Os04g0401300	858.567	1.58087	0.233745	5.13992e-12	4.5276e-11
12	Os06g0224000	71.721	-5.51079	0.833896	5.24585e-12	4.6192e-11
12	Os03g0752100	625.366	1.63222	0.24288	5.29181e-12	4.65794e-11
12	Os06g0662300	9004.11	-9.81967	1.5381	5.2997e-12	4.66314e-11
12	Os01g0958700	1128.25	1.12955	0.165825	5.33734e-12	4.69452e-11
12	Os07g0248800	234.089	2.21702	0.333696	5.36314e-12	4.71546e-11
12	Os02g0612000	353.411	-1.42048	0.211055	5.40044e-12	4.74649e-11
12	Os02g0787200	454.282	-8.52219	1.32479	5.51831e-12	4.84829e-11
12	Os05g0566900	1516.58	1.12057	0.165366	5.71496e-12	5.0192e-11
12	Os03g0655400	9912.96	-3.27766	0.501264	5.77565e-12	5.07061e-11
12	Os05g0147133	362.342	-1.85336	0.277416	5.79136e-12	5.08252e-11
12	Os12g0633301	147.056	-9.93503	2.99372	5.89551e-12	5.1705e-11
12	Os02g0218550	381.954	-2.50841	0.380218	5.89597e-12	5.1705e-11
12	Os11g0191300	552.8	1.24524	0.184216	5.92317e-12	5.19242e-11
12	Os01g0382450	49.0646	-10.5337	3.11046	5.96107e-12	5.22372e-11
12	Os05g0413200	210.559	-2.55065	0.385717	6.0496e-12	5.29933e-11
12	Os10g0470900	1156.92	1.75182	0.262527	6.0755e-12	5.32005e-11
12	Os02g0694300	913.943	1.41657	0.210098	6.08783e-12	5.32887e-11
12	Os03g0687200	287.203	1.59808	0.238558	6.21429e-12	5.43756e-11
12	Os03g0328450	453.618	-1.32358	0.1975	6.24775e-12	5.46482e-11
12	Os10g0151800	1610.3	1.00696	0.148129	6.43112e-12	5.62314e-11
12	Os10g0496600	137.181	-3.11965	0.477934	6.51573e-12	5.69501e-11
12	Os06g0698600	910.668	1.39482	0.20806	6.56064e-12	5.73214e-11
12	Os09g0332600	173.377	-1.83636	0.27437	6.58951e-12	5.75524e-11
12	Os02g0496100	262.621	1.53459	0.229179	6.59422e-12	5.75723e-11
12	Os09g0545100	81.9698	-4.8917	0.746182	6.96236e-12	6.07641e-11
12	Os08g0112600	1021.67	-1.0369	0.153156	7.08617e-12	6.18218e-11
12	Os04g0591300	545.411	-7.28466	1.1376	7.1149e-12	6.20288e-11
12	Os09g0247700	4237.81	1.24588	0.184925	7.11513e-12	6.20288e-11
12	Os03g0106800	17817.6	-10.0472	1.58698	7.18922e-12	6.26516e-11
12	Os12g0595600	131.418	-2.99998	0.457799	7.21342e-12	6.28393e-11
12	Os01g0622300	483.289	-1.5244	0.228677	7.23223e-12	6.29569e-11
12	Os11g0572700	336.274	1.18809	0.175614	7.23087e-12	6.29569e-11
12	Os12g0483600	1262.21	-11.9113	1.88433	7.25088e-12	6.3096e-11
12	Os06g0300800	1682.25	0.857658	0.125691	7.26448e-12	6.31911e-11
12	Os02g0815000	1934.16	-1.84464	0.277741	7.33042e-12	6.37413e-11
12	Os01g0816700	4495.32	-8.4588	1.33039	7.34598e-12	6.38531e-11
12	Os09g0406100	30.3473	-10.3466	3.07774	7.41498e-12	6.44292e-11
12	Os12g0477600	509.551	-1.81241	0.272842	7.52773e-12	6.53849e-11
12	Os04g0227000	399.717	2.76238	0.422218	7.57912e-12	6.58071e-11
12	Os02g0297900	28.9491	-9.54389	2.9218	7.70713e-12	6.6894e-11
12	Os12g0500800	372.591	-1.75521	0.265067	7.72747e-12	6.7046e-11
12	Os10g0540300	2257.88	-0.87513	0.130006	7.91657e-12	6.86615e-11
12	Os01g0113600	110.846	-2.71257	0.414553	8.16197e-12	7.0764e-11
12	Os09g0134400	381.939	2.12122	0.321469	8.19523e-12	7.10263e-11
12	Os04g0464200	2111.89	1.23971	0.182549	8.21057e-12	7.11332e-11
12	Os06g0273800	1139	-1.02141	0.151283	8.26036e-12	7.15384e-11
12	Os03g0242200	585.184	-1.70931	0.258092	8.37575e-12	7.25112e-11
12	Os01g0560200	1106.52	-1.13665	0.168898	8.41319e-12	7.28087e-11
12	Os08g0408200	1888.42	-1.34748	0.201265	8.46294e-12	7.32125e-11
12	Os10g0172600	766.697	1.80426	0.271865	8.47955e-12	7.33293e-11
12	Os03g0607100	116.039	-4.75708	0.739657	8.51844e-12	7.36388e-11
12	Os01g0740650	120.908	2.82235	0.432192	8.54875e-12	7.38738e-11
12	Os07g0693500	2458.84	1.33068	0.198503	8.70219e-12	7.51723e-11
12	Os03g0253100	1037.2	1.04592	0.154545	8.78877e-12	7.58925e-11
12	Os08g0416400	2812.43	0.998209	0.147818	8.8668e-12	7.65384e-11
12	Os03g0855500	358.744	-1.61011	0.241428	8.93784e-12	7.71235e-11
12	Os06g0237600	441.186	-7.71322	1.21399	8.96283e-12	7.73109e-11
12	Os11g0660400	921.574	1.19315	0.176573	8.99379e-12	7.75498e-11
12	Os01g0500500	526.495	1.20985	0.18008	9.04336e-12	7.79488e-11
12	Os07g0259000	21855.4	-10.0538	1.5978	9.08451e-12	7.8275e-11
12	Os03g0650300	2248.06	-10.5737	1.67633	9.18966e-12	7.91521e-11
12	Os02g0716500	5232.4	-1.28882	0.192611	9.27931e-12	7.98953e-11
12	Os09g0465600	1634.06	1.5835	0.237401	9.32645e-12	8.02719e-11
12	Os06g0248500	45.7368	-5.57644	0.867044	9.41345e-12	8.09913e-11
12	Os10g0495300	1393.89	1.19949	0.178711	9.44789e-12	8.1258e-11
12	Os01g0773200	556.238	1.46702	0.220531	9.68762e-12	8.32896e-11
12	Os12g0181300	423.05	-10.0601	1.55275	9.75435e-12	8.38328e-11
12	Os08g0156700	868.213	-1.7082	0.258544	9.76363e-12	8.38822e-11
12	Os01g0253050	436.248	-8.02629	1.26898	9.81523e-12	8.42948e-11
12	Os01g0693900	267.172	-1.85425	0.281184	9.88175e-12	8.48354e-11
12	Os11g0252400	2564.85	1.95426	0.29727	9.95469e-12	8.54305e-11
12	Os01g0778400	49.1429	-3.49126	0.540601	9.95882e-12	8.54351e-11
12	Os11g0147100	423.972	-1.3594	0.203905	1.00518e-11	8.62015e-11
12	Os05g0141100	43	-7.40045	1.07851	1.01218e-11	8.67701e-11
12	Os08g0199200	127.059	-4.42947	0.693454	1.04081e-11	8.91921e-11
12	Os02g0169700	300.415	-2.65329	0.408323	1.04143e-11	8.92128e-11
12	Os04g0177400	142.068	-1.6524	0.248996	1.0469e-11	8.96495e-11
12	Os01g0952200	1335.95	-1.47449	0.221918	1.0514e-11	9.00024e-11
12	Os11g0658900	141.164	-2.85504	0.439982	1.0583e-11	9.05602e-11
12	Os09g0248300	1153.53	0.873914	0.130219	1.07114e-11	9.16255e-11
12	Os01g0904500	564.494	-2.22598	0.34003	1.07309e-11	9.17592e-11
12	Os02g0520800	3460.16	-1.09105	0.162805	1.07623e-11	9.19943e-11
12	Os06g0698000	127.262	-2.12079	0.3238	1.07738e-11	9.20593e-11
12	Os11g0264900	4967.77	-10.3832	1.65569	1.08104e-11	9.23386e-11
12	Os02g0504850	337.493	-4.47964	0.698233	1.08885e-11	9.29722e-11
12	Os04g0376700	120.416	-3.27323	0.50545	1.10871e-11	9.46318e-11
12	Os05g0157600	176.114	-3.171	0.488849	1.10908e-11	9.46318e-11
12	Os10g0131200	480.743	1.27842	0.191531	1.11971e-11	9.55039e-11
12	Os10g0573700	603.785	2.30325	0.353584	1.12592e-11	9.5999e-11
12	Os01g0876400	1206.64	-1.27477	0.191279	1.13505e-11	9.67427e-11
12	Os07g0522500	539.801	-2.22609	0.340419	1.13858e-11	9.70089e-11
12	Os12g0126300	96.7598	-3.07549	0.473823	1.1538e-11	9.82703e-11
12	Os08g0485700	518.88	1.58315	0.2397	1.18326e-11	1.00743e-10
12	Os11g0551350	327.097	-1.81552	0.275128	1.18855e-11	1.01157e-10
12	Os09g0529700	619.025	-1.48492	0.2244	1.23957e-11	1.05462e-10
12	Os04g0317800	16525.3	-9.63345	1.54153	1.24371e-11	1.05775e-10
12	Os12g0165600	1403.84	-6.67866	1.06307	1.25573e-11	1.06759e-10
12	Os03g0352800	1009.39	-1.63878	0.248752	1.26723e-11	1.07698e-10
12	Os04g0411400	153.53	-2.95196	0.458102	1.27202e-11	1.08067e-10
12	Os09g0469950	186.984	1.82626	0.27847	1.28659e-11	1.09266e-10
12	Os11g0201299	81.215	-5.09666	0.793588	1.29957e-11	1.10328e-10
12	Os09g0480400	101.018	-9.75561	2.97301	1.30386e-11	1.10653e-10
12	Os02g0709400	1884.93	1.46053	0.220536	1.30943e-11	1.11086e-10
12	Os01g0838350	97.5612	-2.14138	0.328638	1.30999e-11	1.11093e-10
12	Os12g0100100	605.204	1.06668	0.159561	1.34232e-11	1.13795e-10
12	Os01g0897600	1013.8	1.47581	0.223956	1.34647e-11	1.14106e-10
12	Os09g0379500	43.6205	-11.3623	3.28476	1.35753e-11	1.15001e-10
12	Os08g0417000	475.292	3.30931	0.516914	1.36035e-11	1.15199e-10
12	Os01g0973600	342.994	-1.58175	0.240171	1.38892e-11	1.17576e-10
12	Os02g0174100	390.606	1.66905	0.253818	1.39999e-11	1.18471e-10
12	Os03g0391700	1484.24	0.990723	0.149097	1.40166e-11	1.1857e-10
12	Os01g0824600	512.411	1.22036	0.182798	1.40993e-11	1.19227e-10
12	Os04g0497350	131.156	-1.47673	0.223894	1.41918e-11	1.19966e-10
12	Os12g0640500	27.8361	-10.3526	3.09281	1.42364e-11	1.20301e-10
12	Os03g0732100	1644.91	1.45867	0.221017	1.43575e-11	1.2128e-10
12	Os03g0219400	329.828	-2.3676	0.366062	1.44459e-11	1.21984e-10
12	Os04g0290000	505.6	-1.62871	0.246973	1.45284e-11	1.22636e-10
12	Os10g0102200	67.1517	-10.3883	3.09473	1.4831e-11	1.25113e-10
12	Os02g0108700	235.079	1.50664	0.22824	1.48324e-11	1.25113e-10
12	Os07g0642100	311.858	1.56737	0.238352	1.4846e-11	1.25184e-10
12	Os09g0434500	11059.6	1.76181	0.269073	1.49668e-11	1.26157e-10
12	Os07g0476200	1285.88	0.868529	0.129218	1.49845e-11	1.26261e-10
12	Os02g0139000	126.779	2.40151	0.371006	1.50797e-11	1.27019e-10
12	Os01g0111900	2167.24	-1.1312	0.169872	1.51248e-11	1.27353e-10
12	Os07g0256200	381.677	-1.72214	0.262971	1.51315e-11	1.27364e-10
12	Os02g0732400	1661.81	-7.57327	1.206	1.53573e-11	1.29219e-10
12	Os03g0429800	2605.99	1.34018	0.202806	1.54544e-11	1.29989e-10
12	Os01g0154300	105.61	-4.91055	0.762971	1.55482e-11	1.30732e-10
12	Os07g0562800	2162.5	1.226	0.185034	1.55746e-11	1.30908e-10
12	Os06g0646600	4040.52	1.35741	0.205559	1.56863e-11	1.318e-10
12	Os04g0491500	63.4807	-4.66287	0.732424	1.57051e-11	1.31911e-10
12	Os12g0538100	314.223	-1.70315	0.260704	1.58096e-11	1.32742e-10
12	Os04g0576300	42.0413	-10.6735	3.15165	1.59158e-11	1.33585e-10
12	Os01g0306100	49.4518	-9.8001	2.98577	1.60568e-11	1.34721e-10
12	Os03g0201800	5076.34	-7.48023	1.19625	1.60767e-11	1.3484e-10
12	Os07g0596300	1385.58	1.34182	0.203261	1.61327e-11	1.35262e-10
12	Os04g0475400	68.166	-3.37962	0.529268	1.61601e-11	1.35444e-10
12	Os04g0535000	270.604	1.96284	0.302262	1.62723e-11	1.36336e-10
12	Os08g0184600	787.892	1.29777	0.196714	1.65503e-11	1.38616e-10
12	Os07g0158900	220.683	1.80448	0.276259	1.65842e-11	1.38851e-10
12	Os04g0682400	349.51	2.12238	0.328941	1.68053e-11	1.40653e-10
12	Os07g0296000	208.878	3.46892	0.544748	1.68687e-11	1.41133e-10
12	Os02g0805250	512.105	-2.4375	0.378082	1.69115e-11	1.41441e-10
12	Os02g0208600	671.101	1.62823	0.247516	1.77911e-11	1.48745e-10
12	Os05g0562400	2645.87	1.25118	0.187606	1.7799e-11	1.48758e-10
12	Os03g0728500	84.8805	-3.31582	0.519678	1.78424e-11	1.49069e-10
12	Os11g0256400	366.193	1.53994	0.234325	1.78612e-11	1.49173e-10
12	Os10g0193500	730.937	-11.0423	1.7822	1.79199e-11	1.49611e-10
12	Os01g0271000	499.134	-1.20145	0.182432	1.79496e-11	1.49806e-10
12	Os01g0889200	2196.82	1.10314	0.166839	1.80409e-11	1.50515e-10
12	Os01g0253200	14305.6	-9.97814	1.61377	1.8053e-11	1.50562e-10
12	Os11g0205500	1037.58	1.52851	0.233236	1.81435e-11	1.51264e-10
12	Os09g0407300	379.638	2.10354	0.324952	1.83674e-11	1.53077e-10
12	Os04g0486950	428.614	2.9614	0.465532	1.86664e-11	1.55514e-10
12	Os03g0254900	996.644	-1.79553	0.273389	1.87029e-11	1.55763e-10
12	Os09g0436000	287.599	2.37106	0.368423	1.88194e-11	1.56678e-10
12	Os02g0191500	616.396	-1.3746	0.210095	1.96393e-11	1.63447e-10
12	Os01g0266200	220.423	2.47537	0.384809	1.97892e-11	1.64637e-10
12	Os06g0142900	1145.85	1.50177	0.22958	2.02744e-11	1.68614e-10
12	Os03g0107600	242.755	1.82102	0.281234	2.04099e-11	1.69681e-10
12	Os12g0114100	1719.04	1.72921	0.26583	2.0537e-11	1.70678e-10
12	Os07g0577700	5231.7	-1.42971	0.219176	2.06475e-11	1.71476e-10
12	Os08g0249675	123.557	-2.23889	0.348138	2.0644e-11	1.71476e-10
12	Os06g0610350	38.8855	-3.75522	0.592365	2.06815e-11	1.71698e-10
12	Os03g0802600	451.781	2.39539	0.374675	2.07291e-11	1.72033e-10
12	Os10g0512400	138.181	3.47083	0.54723	2.11192e-11	1.75209e-10
12	Os02g0689800	1109.39	1.1434	0.173411	2.12659e-11	1.76302e-10
12	Os05g0455700	330.472	-1.93892	0.299662	2.1261e-11	1.76302e-10
12	Os05g0117500	462.594	-1.66486	0.25725	2.14979e-11	1.78163e-10
12	Os07g0113300	251.198	-2.15831	0.335173	2.16044e-11	1.78983e-10
12	Os09g0487500	1491.1	-1.57902	0.243819	2.20165e-11	1.82333e-10
12	Os02g0469600	14534.5	1.249	0.190164	2.24104e-11	1.8553e-10
12	Os11g0150400	102.162	-4.31348	0.685502	2.30469e-11	1.90733e-10
12	Os03g0399000	2627.26	-11.0582	1.80543	2.30775e-11	1.9092e-10
12	Os10g0579300	3282.36	-1.25408	0.191292	2.32537e-11	1.9231e-10
12	Os04g0449000	161.768	-1.49136	0.228395	2.35843e-11	1.94977e-10
12	Os01g0221600	306.768	-7.21205	1.1558	2.37334e-11	1.96141e-10
12	Os06g0547500	517.523	-9.33746	1.51345	2.37763e-11	1.96426e-10
12	Os07g0415200	573.161	-1.62989	0.251728	2.38393e-11	1.96878e-10
12	Os01g0772900	291.587	-5.28299	0.832167	2.40153e-11	1.98262e-10
12	Os11g0602900	774.216	-1.17052	0.178136	2.40301e-11	1.98315e-10
12	Os06g0116600	841.216	-1.34916	0.206338	2.41888e-11	1.99555e-10
12	Os03g0829600	8294.17	-9.57078	1.557	2.42924e-11	2.00271e-10
12	Os05g0139200	72.4221	-2.86375	0.446415	2.42844e-11	2.00271e-10
12	Os05g0307400	966.223	-1.47999	0.227397	2.44358e-11	2.01383e-10
12	Os03g0678400	418.571	-1.68377	0.259664	2.44776e-11	2.01657e-10
12	Os08g0323700	1139.3	1.09706	0.167122	2.4708e-11	2.03484e-10
12	Os02g0205100	163.318	-2.09353	0.325946	2.50272e-11	2.06041e-10
12	Os01g0226500	454.15	-1.38637	0.212074	2.53732e-11	2.08817e-10
12	Os07g0299600	347.761	-1.39287	0.213454	2.54885e-11	2.09694e-10
12	Os01g0232100	1466.21	-2.66456	0.419187	2.59468e-11	2.13389e-10
12	Os01g0119000	985.036	-1.77138	0.274063	2.59842e-11	2.13622e-10
12	Os05g0417100	442.501	-1.4667	0.225206	2.60737e-11	2.14284e-10
12	Os03g0332700	520.706	-1.37939	0.211863	2.60883e-11	2.1433e-10
12	Os07g0253100	129.9	-4.62915	0.737867	2.61194e-11	2.14511e-10
12	Os07g0621100	122.908	-3.89324	0.621165	2.61749e-11	2.14892e-10
12	Os07g0511900	987.402	1.2986	0.198485	2.62564e-11	2.15487e-10
12	Os06g0696566	114.914	-6.02185	0.960611	2.64559e-11	2.17048e-10
12	Os08g0135800	772.982	1.27227	0.194172	2.64815e-11	2.17183e-10
12	Os03g0255100	534.543	1.89768	0.294607	2.65745e-11	2.1787e-10
12	Os01g0849600	60.7175	-7.14177	1.12196	2.67421e-11	2.19169e-10
12	Os04g0206200	618.107	1.37204	0.209923	2.68751e-11	2.20183e-10
12	Os06g0688100	2534.04	1.10556	0.16842	2.69196e-11	2.20471e-10
12	Os03g0353600	968.629	-3.33082	0.527504	2.70077e-11	2.21115e-10
12	Os04g0667500	629.065	-0.957801	0.145196	2.71231e-11	2.21983e-10
12	Os07g0185200	1783.32	-1.21684	0.1846	2.7298e-11	2.23338e-10
12	Os01g0348600	2856.1	0.964853	0.147173	2.75207e-11	2.25082e-10
12	Os11g0602200	1546.22	1.07675	0.164001	2.75456e-11	2.25208e-10
12	Os05g0419600	623.044	-1.0348	0.157479	2.76467e-11	2.25956e-10
12	Os12g0123700	231.486	3.51813	0.55918	2.76613e-11	2.25997e-10
12	Os12g0578400	726.756	1.24894	0.190694	2.83483e-11	2.31531e-10
12	Os09g0330200	49.0138	-10.3906	3.11492	2.84849e-11	2.32566e-10
12	Os06g0687400	617.287	-0.966193	0.147732	2.8572e-11	2.33197e-10
12	Os01g0267600	211.675	-1.97843	0.306884	2.87689e-11	2.34723e-10
12	Os03g0136400	545.615	-2.99666	0.473665	2.89451e-11	2.36079e-10
12	Os04g0476500	562.892	1.12811	0.172645	2.90918e-11	2.37194e-10
12	Os01g0235350	228.05	-1.63872	0.254756	2.91686e-11	2.37739e-10
12	Os03g0111100	503.969	1.48825	0.229315	2.92292e-11	2.3815e-10
12	Os08g0540000	560.58	1.64799	0.256071	2.92649e-11	2.38359e-10
12	Os07g0656000	34.9588	-9.79161	2.99598	2.94407e-11	2.39708e-10
12	Os11g0444700	201.874	2.60533	0.410858	2.95942e-11	2.40875e-10
12	Os02g0124501	61.3042	4.06207	0.646343	2.96392e-11	2.41158e-10
12	Os09g0392400	2228.31	0.999976	0.152131	2.96699e-11	2.41325e-10
12	Os09g0542000	731.131	-1.26798	0.195599	2.96866e-11	2.41378e-10
12	Os09g0115500	574.45	-1.29541	0.198404	2.99412e-11	2.43365e-10
12	Os07g0137200	696.545	-1.07741	0.164533	2.9995e-11	2.43718e-10
12	Os10g0437600	300	1.9744	0.308535	3.00235e-11	2.43867e-10
12	Os07g0620700	117.496	5.2521	0.841809	3.01438e-11	2.44759e-10
12	Os04g0182300	138.5	-4.98113	0.784949	3.09704e-11	2.51385e-10
12	Os01g0780400	1415.44	1.22669	0.189703	3.1055e-11	2.51985e-10
12	Os10g0518000	709.13	3.8389	0.606221	3.13327e-11	2.54151e-10
12	Os09g0573100	882.553	-0.953177	0.145006	3.1432e-11	2.54869e-10
12	Os06g0650800	490.542	1.70142	0.262882	3.17609e-11	2.57449e-10
12	Os07g0653800	25.7295	-9.99701	3.03864	3.17893e-11	2.5759e-10
12	Os09g0134900	750.02	-0.971513	0.147631	3.269e-11	2.64798e-10
12	Os06g0567000	1201.56	-1.1209	0.172121	3.31315e-11	2.68283e-10
12	Os02g0823100	462.334	2.62515	0.415154	3.34416e-11	2.70701e-10
12	Os10g0384600	225.58	-12.2077	3.46499	3.38719e-11	2.7409e-10
12	Os07g0129700	104.168	-10.7001	3.1784	3.46423e-11	2.80228e-10
12	Os11g0149300	110.761	-3.80457	0.607327	3.47637e-11	2.81114e-10
12	Os01g0509700	171.474	-4.26889	0.67863	3.48123e-11	2.81411e-10
12	Os05g0563600	880.318	2.19672	0.34619	3.49853e-11	2.82713e-10
12	Os01g0242300	173.575	-1.98347	0.310099	3.50967e-11	2.83517e-10
12	Os08g0369600	248.141	-2.19842	0.344788	3.51401e-11	2.8377e-10
12	Os04g0219200	111.731	-2.5785	0.407445	3.55926e-11	2.87327e-10
12	Os03g0333000	438.022	-1.38761	0.214206	3.56931e-11	2.8804e-10
12	Os06g0697600	94.7089	4.12727	0.659046	3.62287e-11	2.92262e-10
12	Os07g0634000	133.396	-6.00366	0.970391	3.658e-11	2.94995e-10
12	Os08g0438600	890.972	-2.69614	0.42784	3.69214e-11	2.97648e-10
12	Os06g0687450	478.926	1.04932	0.161298	3.69475e-11	2.97756e-10
12	Os05g0427100	859.466	-1.94281	0.303638	3.72289e-11	2.99922e-10
12	Os08g0414200	55.3989	-9.76962	2.99648	3.7491e-11	3.01931e-10
12	Os12g0111600	194.715	-2.9269	0.467016	3.84415e-11	3.0948e-10
12	Os07g0412100	1808.84	1.68097	0.262073	3.93507e-11	3.16692e-10
12	Os03g0736500	90.0213	-9.4275	2.92281	3.9808e-11	3.20264e-10
12	Os07g0505101	177.844	-1.97805	0.309793	4.00874e-11	3.22402e-10
12	Os02g0266000	314.721	-1.66561	0.26061	4.02216e-11	3.23371e-10
12	Os02g0142100	346.778	1.60673	0.250069	4.03974e-11	3.24674e-10
12	Os01g0851100	202.656	-2.07549	0.327243	4.06458e-11	3.2656e-10
12	Os10g0478900	584.827	-1.53672	0.238861	4.07293e-11	3.2712e-10
12	Os11g0243300	69.4758	4.34476	0.685693	4.10429e-11	3.29526e-10
12	Os01g0507700	121.596	2.92713	0.466913	4.12937e-11	3.31428e-10
12	Os03g0758100	1217.63	-1.74209	0.272535	4.14375e-11	3.32469e-10
12	Os12g0506700	156.549	-11.5658	3.35476	4.2148e-11	3.38056e-10
12	Os09g0406500	3419.82	-8.92029	1.47001	4.24343e-11	3.40236e-10
12	Os09g0376300	488.146	1.20975	0.1852	4.26093e-11	3.41524e-10
12	Os07g0693600	777.795	1.89495	0.297529	4.28304e-11	3.4318e-10
12	Os01g0725800	431.038	1.85648	0.290488	4.43615e-11	3.55327e-10
12	Os03g0159100	288.773	1.95687	0.306582	4.4876e-11	3.59327e-10
12	Os03g0277100	995.652	-1.22442	0.189659	4.49192e-11	3.59551e-10
12	Os12g0567500	410.29	-5.4145	0.879651	4.51524e-11	3.61295e-10
12	Os01g0151900	113.224	-3.43677	0.551657	4.58053e-11	3.6628e-10
12	Os05g0220900	541.45	-1.40546	0.217432	4.58062e-11	3.6628e-10
12	Os06g0316100	947.462	-1.08001	0.166726	4.6633e-11	3.72765e-10
12	Os02g0588250	29.5915	-10.467	3.13443	4.68336e-11	3.74242e-10
12	Os12g0468500	1607.73	-7.47028	1.2304	4.71168e-11	3.76378e-10
12	Os01g0605650	644.132	-1.27596	0.198371	4.73265e-11	3.77798e-10
12	Os07g0209700	67.6906	-4.00517	0.637847	4.73167e-11	3.77798e-10
12	Os08g0406400	81.4081	-7.01082	1.06039	4.85794e-11	3.87669e-10
12	Os05g0115500	92.4629	-8.03508	1.23432	4.88897e-11	3.90013e-10
12	Os11g0593600	77.224	-6.00932	0.968953	4.94304e-11	3.94194e-10
12	Os06g0644466	182.109	2.2008	0.349448	4.96385e-11	3.95721e-10
12	Os11g0677400	8667.38	-10.5187	1.75073	4.96667e-11	3.95812e-10
12	Os05g0226000	23786.4	-10.0578	1.67312	4.99909e-11	3.98261e-10
12	Os07g0667100	2849.48	-10.5468	1.75237	5.04986e-11	4.02171e-10
12	Os01g0667900	746.282	-2.21068	0.350716	5.05207e-11	4.02211e-10
12	Os07g0663300	665	1.51163	0.236369	5.06725e-11	4.03284e-10
12	Os04g0272400	581.994	-9.55718	1.58419	5.08277e-11	4.04383e-10
12	Os09g0499300	120.875	-2.80341	0.450096	5.08466e-11	4.04398e-10
12	Os01g0117050	143.298	-3.17609	0.511615	5.14026e-11	4.08683e-10
12	Os04g0612700	2689.43	2.29266	0.365838	5.20348e-11	4.1357e-10
12	Os02g0809800	1515.4	1.3154	0.204614	5.25588e-11	4.17594e-10
12	Os11g0482400	70.2328	-4.36705	0.711206	5.32168e-11	4.2268e-10
12	Os01g0798100	904.289	1.66986	0.261635	5.32357e-11	4.22689e-10
12	Os10g0521100	368.173	-1.75331	0.277359	5.32919e-11	4.22993e-10
12	Os06g0476500	61.323	-9.8134	3.01283	5.37145e-11	4.26205e-10
12	Os02g0594800	114.878	-3.59494	0.579633	5.38007e-11	4.26745e-10
12	Os01g0651150	272.113	-6.06444	0.992143	5.42839e-11	4.30434e-10
12	Os08g0439100	1168.14	1.3957	0.217774	5.4661e-11	4.33279e-10
12	Os01g0794900	44.7328	-5.30234	0.84293	5.52888e-11	4.38109e-10
12	Os05g0227600	449.778	-1.95472	0.309406	5.59195e-11	4.42958e-10
12	Os06g0248400	500.698	-1.7872	0.280747	5.60688e-11	4.43992e-10
12	Os05g0111300	554.259	-3.03731	0.48956	5.61095e-11	4.44165e-10
12	Os07g0454200	469.802	1.10117	0.170704	5.64991e-11	4.471e-10
12	Os10g0440500	455.94	-2.01955	0.320558	5.67924e-11	4.49271e-10
12	Os07g0203950	78.2361	-2.56783	0.409454	5.69078e-11	4.50033e-10
12	Os01g0570601	125.386	-9.40239	2.9309	5.69538e-11	4.50247e-10
12	Os02g0654400	1234.55	1.38345	0.216013	5.70525e-11	4.50877e-10
12	Os11g0290600	74.8647	-10.0494	3.06135	5.71697e-11	4.51652e-10
12	Os01g0209000	638.603	1.09522	0.16952	5.73236e-11	4.52717e-10
12	Os11g0549537	1124.94	-8.62306	1.42516	5.73793e-11	4.53005e-10
12	Os09g0548083	111.321	-5.39611	0.875954	5.80436e-11	4.58098e-10
12	Os05g0499400	195.946	3.42446	0.547155	5.87333e-11	4.63386e-10
12	Os09g0375300	80.4898	-3.89004	0.629145	5.98666e-11	4.7217e-10
12	Os02g0494600	272.738	-1.23642	0.192982	6.15971e-11	4.85657e-10
12	Os07g0581300	931.452	0.974693	0.150862	6.16936e-11	4.86256e-10
12	Os08g0443800	83.2447	-5.36607	0.85898	6.26599e-11	4.93707e-10
12	Os03g0369100	1618.27	-5.40137	0.886287	6.31083e-11	4.97075e-10
12	Os06g0542701	33.416	-5.99822	0.929283	6.31702e-11	4.97397e-10
12	Os03g0629800	1915.82	-6.96432	1.15409	6.34768e-11	4.99645e-10
12	Os05g0177100	127.869	-3.9753	0.647245	6.36551e-11	5.00882e-10
12	Os10g0130500	141.15	2.78148	0.445937	6.45318e-11	5.07612e-10
12	Os04g0550800	324.134	-9.45386	1.55145	6.60871e-11	5.19673e-10
12	Os09g0241700	1888.29	1.21527	0.189264	6.79835e-11	5.34407e-10
12	Os01g0974000	1329.52	-1.15385	0.17985	6.82956e-11	5.36683e-10
12	Os02g0266200	148.044	-1.95518	0.310688	6.90423e-11	5.42371e-10
12	Os06g0234400	97.3465	-3.24241	0.525271	6.97019e-11	5.4737e-10
12	Os03g0309000	661.015	-1.75649	0.276548	7.03853e-11	5.52554e-10
12	Os12g0563500	386.262	1.33179	0.20924	7.05144e-11	5.532e-10
12	Os04g0249900	75.4347	-8.00969	1.38448	7.05005e-11	5.532e-10
12	Os01g0544450	132.248	-4.28627	0.698724	7.08246e-11	5.55266e-10
12	Os03g0701000	636.568	1.48066	0.233312	7.08029e-11	5.55266e-10
12	Os02g0827100	461.579	-1.19574	0.187222	7.08965e-11	5.55646e-10
12	Os01g0754500	837.647	1.15377	0.179658	7.1809e-11	5.6261e-10
12	Os12g0526600	113.609	-2.28456	0.364398	7.19904e-11	5.63846e-10
12	Os03g0212600	96.3177	-3.12444	0.501835	7.21351e-11	5.64792e-10
12	Os02g0669700	148.576	-3.57163	0.580378	7.28924e-11	5.70533e-10
12	Os04g0668600	369.489	-1.45252	0.228006	7.29262e-11	5.70608e-10
12	Os12g0569700	242.612	1.64551	0.261025	7.29905e-11	5.70922e-10
12	Os01g0356400	3126.54	1.22767	0.192032	7.30293e-11	5.71037e-10
12	Os03g0751800	298.68	1.4002	0.219032	7.3088e-11	5.71308e-10
12	Os04g0613900	477.46	2.49983	0.402329	7.31728e-11	5.71782e-10
12	Os06g0685400	126.952	-12.3399	3.51433	7.37411e-11	5.76032e-10
12	Os06g0604500	880.319	-1.69431	0.266965	7.45202e-11	5.81734e-10
12	Os06g0684500	1736.7	-11.5987	1.88345	7.45055e-11	5.81734e-10
12	Os08g0415600	160.027	-7.5634	1.2592	7.46862e-11	5.82838e-10
12	Os01g0294700	224.37	8.79099	2.66624	7.50481e-11	5.85469e-10
12	Os06g0695700	1077.09	-6.52443	1.08212	7.62731e-11	5.9483e-10
12	Os11g0148400	586.385	-1.46149	0.23014	7.65698e-11	5.96947e-10
12	Os07g0654900	106.513	-2.11134	0.337072	7.71403e-11	6.01196e-10
12	Os08g0120000	3997.66	-1.098	0.171494	7.89694e-11	6.15249e-10
12	Os04g0375900	121.676	-3.8145	0.618281	7.90384e-11	6.15584e-10
12	Os04g0580700	157.278	-1.98558	0.316802	7.9682e-11	6.20393e-10
12	Os12g0529200	360.988	-1.93353	0.307377	8.16829e-11	6.35762e-10
12	Os11g0153800	1938.28	-1.43575	0.226725	8.20652e-11	6.38527e-10
12	Os01g0946100	376.878	-14.5545	3.93547	8.34286e-11	6.48922e-10
12	Os04g0636700	240.75	1.82573	0.290982	8.37588e-11	6.51277e-10
12	Os04g0692600	307.84	-2.83813	0.459909	8.38243e-11	6.51572e-10
12	Os11g0517200	112.307	-4.03424	0.658793	8.42529e-11	6.54689e-10
12	Os06g0134466	680.459	-1.20634	0.189531	8.44573e-11	6.56062e-10
12	Os08g0169600	1574.08	-1.19653	0.185773	8.50429e-11	6.60394e-10
12	Os06g0355300	33.9992	-10.123	3.09163	8.65459e-11	6.71845e-10
12	Os01g0780600	710.755	-7.80522	1.29555	8.75572e-11	6.79473e-10
12	Os09g0449600	393.915	1.64581	0.261489	8.82879e-11	6.84918e-10
12	Os02g0671400	330.424	1.84547	0.294214	8.89365e-11	6.89499e-10
12	Os09g0465500	428.672	-1.96073	0.313876	8.8913e-11	6.89499e-10
12	Os12g0187500	237.789	1.31651	0.206253	8.98206e-11	6.96124e-10
12	Os07g0179400	375.099	-1.46969	0.231981	9.0803e-11	7.03507e-10
12	Os03g0843500	1897.33	1.11735	0.175095	9.19457e-11	7.12128e-10
12	Os04g0387300	91.5324	3.69374	0.603939	9.24804e-11	7.16034e-10
12	Os06g0662550	1775.15	-7.5353	1.26269	9.27279e-11	7.17716e-10
12	Os07g0235800	225.092	1.59339	0.253078	9.32511e-11	7.2153e-10
12	Os10g0455900	964.894	0.864489	0.134805	9.40453e-11	7.27437e-10
12	Os06g0165100	94.5386	-2.50303	0.404089	9.51879e-11	7.36035e-10
12	Os01g0179300	1731.5	-0.846647	0.131492	9.58515e-11	7.40924e-10
12	Os01g0231700	1369.2	-1.66243	0.266247	9.59848e-11	7.41712e-10
12	Os01g0588200	300.253	-2.44114	0.396381	9.612e-11	7.42514e-10
12	Os05g0382600	74.9208	-4.39824	0.728879	9.61567e-11	7.42556e-10
12	Os02g0137000	1022.47	-1.05555	0.165499	9.72858e-11	7.5103e-10
12	Os02g0204300	994.907	0.996402	0.156033	9.81626e-11	7.57552e-10
12	Os12g0225150	1269.51	1.9997	0.321291	9.87103e-11	7.6153e-10
12	Os07g0682250	25.055	-9.64415	2.9922	9.96354e-11	7.68417e-10
12	Os07g0627700	669.151	-1.87468	0.30051	1.00293e-10	7.73235e-10
12	Os01g0195000	571.341	1.69932	0.271617	1.00603e-10	7.75256e-10
12	Os10g0203000	333.729	-1.94817	0.312887	1.0062e-10	7.75256e-10
12	Os12g0256300	608.937	1.07094	0.168139	1.01337e-10	7.8027e-10
12	Os03g0204500	147.006	-5.76351	0.933837	1.01308e-10	7.8027e-10
12	Os01g0369300	475.006	-8.27088	1.376	1.01425e-10	7.80689e-10
12	Os12g0552800	1427.26	-3.34645	0.549331	1.01523e-10	7.81195e-10
12	Os02g0526400	644.535	-1.68547	0.266866	1.01613e-10	7.81631e-10
12	Os07g0541000	52.528	-7.17056	1.17303	1.01877e-10	7.83408e-10
12	Os10g0480500	454.154	1.35642	0.215181	1.02323e-10	7.86582e-10
12	Os05g0485000	891.584	-7.77785	1.30658	1.05398e-10	8.09959e-10
12	Os10g0375600	1882.11	0.738712	0.114506	1.05665e-10	8.11743e-10
12	Os05g0588800	130.074	-2.46697	0.399481	1.06927e-10	8.21175e-10
12	Os03g0311300	719.614	1.45936	0.231886	1.08162e-10	8.3039e-10
12	Os11g0544600	635.431	1.30898	0.207906	1.08266e-10	8.30914e-10
12	Os02g0714600	424.811	1.91203	0.308875	1.08576e-10	8.33029e-10
12	Os01g0952700	774.781	1.28627	0.203183	1.08639e-10	8.33241e-10
12	ENSRNA049473941	378.994	-3.90277	0.644198	1.09249e-10	8.37644e-10
12	Os01g0883100	16215.9	0.845263	0.132224	1.09612e-10	8.40157e-10
12	Os07g0604000	2430.93	1.47993	0.235395	1.09959e-10	8.42547e-10
12	Os06g0194900	3125.27	1.24195	0.196367	1.12382e-10	8.6083e-10
12	Os05g0386400	25.0754	-9.76075	3.01867	1.13339e-10	8.67883e-10
12	Os03g0805400	628.874	-1.218	0.192391	1.13411e-10	8.68151e-10
12	Os08g0184800	473.063	1.74271	0.277599	1.1355e-10	8.68934e-10
12	Os11g0104400	2616.73	-2.77705	0.454076	1.14518e-10	8.76056e-10
12	Os05g0424800	911.751	1.22335	0.193697	1.15113e-10	8.80328e-10
12	Os01g0159500	14318.7	-10.2688	1.75111	1.15614e-10	8.8378e-10
12	Os03g0152300	23847.7	-9.15216	1.55429	1.15639e-10	8.8378e-10
12	Os10g0488300	416.656	-10.0689	1.63251	1.15936e-10	8.85574e-10
12	Os12g0535400	883.314	0.83731	0.130904	1.1598e-10	8.85574e-10
12	Os04g0672900	591.328	-1.36099	0.216708	1.15986e-10	8.85574e-10
12	Os01g0583600	127.796	-12.8677	3.63178	1.16089e-10	8.86074e-10
12	Os11g0519500	199.158	-3.63919	0.597814	1.16187e-10	8.86532e-10
12	Os01g0853400	1734.46	-1.69661	0.271791	1.16344e-10	8.87162e-10
12	Os03g0197800	191.251	1.9284	0.312912	1.16312e-10	8.87162e-10
12	Os04g0371500	39.3108	-7.58434	1.22401	1.1677e-10	8.90119e-10
12	Os11g0549680	1031.81	1.17238	0.184646	1.176e-10	8.96157e-10
12	Os08g0396700	218.948	1.5538	0.248227	1.17848e-10	8.97762e-10
12	Os09g0392700	292.153	-2.26589	0.366955	1.17988e-10	8.98536e-10
12	Os03g0575700	235.631	-2.34193	0.382668	1.18309e-10	9.00697e-10
12	Os12g0631600	625.129	-2.17002	0.352014	1.18784e-10	9.0397e-10
12	Os03g0399800	2242.35	2.30226	0.376274	1.18816e-10	9.0397e-10
12	Os03g0105401	113.518	2.07187	0.334265	1.19521e-10	9.09045e-10
12	Os06g0714100	3273.19	-1.36514	0.218428	1.20098e-10	9.13136e-10
12	Os09g0491772	406.224	-2.14001	0.347005	1.2265e-10	9.32246e-10
12	Os09g0130800	550.98	1.88046	0.303866	1.22749e-10	9.32694e-10
12	Os06g0606000	501.303	-1.70635	0.273279	1.23684e-10	9.39498e-10
12	Os07g0582900	45.6669	-10.1783	3.10899	1.24667e-10	9.46665e-10
12	Os09g0433700	5203.08	-10.4175	1.77786	1.25489e-10	9.52598e-10
12	Os12g0617900	1312.1	1.26163	0.200162	1.26082e-10	9.56794e-10
12	Os01g0968700	533.791	1.31892	0.209683	1.28721e-10	9.76506e-10
12	Os10g0563400	223.189	-1.80248	0.290449	1.29015e-10	9.78419e-10
12	Os11g0116550	733.269	1.20013	0.19076	1.29987e-10	9.85477e-10
12	Os06g0234800	57.1795	-9.21188	2.90934	1.31024e-10	9.9302e-10
12	Os09g0546900	96.3702	-4.57666	0.763622	1.31777e-10	9.98413e-10
12	Os12g0110000	887.116	1.33601	0.212753	1.3501e-10	1.02244e-09
12	Os07g0112100	27.124	-10.073	3.08627	1.35036e-10	1.02244e-09
12	Os03g0248600	11326.8	-1.11537	0.176674	1.38897e-10	1.05134e-09
12	Os06g0715400	1832.76	-0.83256	0.130327	1.40658e-10	1.06433e-09
12	Os07g0170016	346.405	2.8496	0.469697	1.41192e-10	1.06804e-09
12	Os01g0900900	863.706	-2.6351	0.432692	1.42258e-10	1.07575e-09
12	Os01g0884800	44.3373	-11.3388	3.34294	1.42806e-10	1.07955e-09
12	Os04g0636500	92.4631	-4.34024	0.71854	1.4378e-10	1.08657e-09
12	Os11g0573000	1772.57	0.943417	0.148898	1.43923e-10	1.0873e-09
12	Os07g0581000	1516.97	-1.13631	0.179536	1.44418e-10	1.09069e-09
12	Os05g0188100	6242.38	1.70002	0.272292	1.44642e-10	1.09204e-09
12	Os11g0191400	588.343	1.32267	0.208809	1.45599e-10	1.09891e-09
12	Os01g0279900	450.735	1.31641	0.209947	1.46482e-10	1.10487e-09
12	Os05g0178600	1028.57	-1.45207	0.233846	1.4648e-10	1.10487e-09
12	Os02g0147800	972.897	1.04614	0.165665	1.46987e-10	1.10833e-09
12	Os05g0225800	12940.4	-9.59941	1.64413	1.47269e-10	1.1101e-09
12	Os07g0246300	1241.29	-1.31742	0.211048	1.48374e-10	1.11807e-09
12	Os01g0853800	477.659	1.26225	0.201667	1.48729e-10	1.12039e-09
12	Os01g0264500	327.987	-1.20522	0.191298	1.502e-10	1.13111e-09
12	Os05g0124800	56.4464	-9.41115	2.9538	1.51624e-10	1.14147e-09
12	Os03g0648500	106.833	-5.40145	0.908928	1.52583e-10	1.14833e-09
12	Os03g0427000	361.813	-1.59144	0.256851	1.53502e-10	1.15487e-09
12	Os08g0199300	2495.13	0.679914	0.10659	1.5394e-10	1.1578e-09
12	Os04g0217500	412.805	-8.49723	1.43957	1.54202e-10	1.15941e-09
12	Os08g0440500	1337.98	-1.07604	0.171987	1.55189e-10	1.16646e-09
12	Os04g0642100	453.227	-1.7559	0.284564	1.55378e-10	1.1675e-09
12	Os06g0115100	3538.89	-1.37758	0.22042	1.55908e-10	1.17111e-09
12	Os09g0533400	3046.76	1.35231	0.216245	1.56746e-10	1.17703e-09
12	Os01g0967100	1449.53	0.855665	0.135071	1.57955e-10	1.18574e-09
12	Os05g0476200	99.6458	-4.94869	0.828159	1.6019e-10	1.20214e-09
12	Os03g0609000	74.3261	-6.13292	0.980601	1.60378e-10	1.20278e-09
12	Os06g0143100	2444	1.2649	0.201892	1.60331e-10	1.20278e-09
12	Os03g0719300	729.366	1.79827	0.292871	1.62458e-10	1.218e-09
12	Os05g0182700	2167.85	-1.03907	0.162716	1.62763e-10	1.2199e-09
12	Os10g0476400	1255.38	-1.07305	0.168829	1.63744e-10	1.22686e-09
12	Os04g0546400	932.604	-1.34895	0.21719	1.64116e-10	1.22926e-09
12	Os01g0894000	616.59	-1.48083	0.237911	1.64319e-10	1.23039e-09
12	Os02g0305700	640.303	-1.06149	0.168545	1.65455e-10	1.2385e-09
12	Os11g0644000	418.28	-9.17208	1.56625	1.65589e-10	1.23912e-09
12	Os06g0336500	970.917	-10.1276	1.72788	1.67289e-10	1.25144e-09
12	Os06g0662600	3474.91	-8.20691	1.40261	1.68949e-10	1.26346e-09
12	Os11g0640300	494.348	1.56241	0.254207	1.70516e-10	1.27478e-09
12	Os07g0546750	156.073	-1.67901	0.271948	1.70783e-10	1.27637e-09
12	Os01g0957000	801.434	1.07657	0.172774	1.7089e-10	1.27676e-09
12	Os05g0481100	771.349	1.66313	0.268694	1.71997e-10	1.28463e-09
12	Os01g0929800	96.8761	-3.15242	0.51847	1.73213e-10	1.29331e-09
12	Os12g0439201	132.311	-1.64767	0.266568	1.73312e-10	1.29364e-09
12	Os04g0601700	4377.58	-1.00884	0.160246	1.7394e-10	1.29791e-09
12	Os07g0516900	838.021	1.4454	0.232635	1.74892e-10	1.30461e-09
12	Os08g0282400	2996.83	-0.980738	0.155693	1.75041e-10	1.3053e-09
12	Os03g0319300	12442.3	-2.18085	0.357083	1.75679e-10	1.30965e-09
12	Os12g0235300	730.352	1.29825	0.210136	1.78279e-10	1.32862e-09
12	Os05g0579000	723.094	-2.10869	0.343502	1.78499e-10	1.32984e-09
12	Os09g0334600	243.313	-3.21902	0.531469	1.78895e-10	1.33236e-09
12	Os03g0270200	1843.82	0.8961	0.143272	1.79255e-10	1.33463e-09
12	Os02g0784400	86.7855	-4.71398	0.7884	1.79767e-10	1.33802e-09
12	Os12g0209300	56.7695	-8.17264	1.44634	1.80031e-10	1.33956e-09
12	Os03g0746700	1043.7	1.54888	0.249944	1.81793e-10	1.35225e-09
12	Os03g0809300	1236.77	-0.999961	0.15912	1.86536e-10	1.3871e-09
12	Os09g0279600	448.534	1.44149	0.232795	1.87216e-10	1.39171e-09
12	Os02g0551600	194.71	4.14953	0.676298	1.87836e-10	1.39588e-09
12	Os05g0160300	835.662	2.53536	0.418496	1.88527e-10	1.40058e-09
12	Os08g0442000	128.518	2.75686	0.45513	1.88913e-10	1.40301e-09
12	Os08g0182400	679.575	-1.34071	0.215601	1.89725e-10	1.40859e-09
12	Os02g0245000	1091.46	1.15801	0.185084	1.90362e-10	1.41288e-09
12	Os05g0486100	271.769	-2.04101	0.333738	1.91047e-10	1.41752e-09
12	Os06g0696500	119.216	-6.01933	1.00096	1.92141e-10	1.42519e-09
12	Os02g0809900	83.3665	-3.25041	0.537048	1.93113e-10	1.43195e-09
12	Os04g0667900	219.654	-1.74094	0.282165	1.93907e-10	1.43739e-09
12	Os08g0410500	153.082	-1.9559	0.319501	1.95756e-10	1.45064e-09
12	Os05g0501300	84.3973	-2.48692	0.41121	1.96384e-10	1.45484e-09
12	Os06g0221100	742.671	0.981933	0.156894	1.97444e-10	1.46223e-09
12	Os07g0237200	3368.15	-10.6599	1.83736	1.97682e-10	1.46354e-09
12	Os03g0756400	1475.19	-0.806993	0.127867	2.00052e-10	1.48062e-09
12	Os12g0101000	212.775	1.62234	0.263108	2.01358e-10	1.48936e-09
12	Os05g0108100	1561.23	-1.54519	0.250007	2.01341e-10	1.48936e-09
12	Os01g0536000	468.892	1.1013	0.175959	2.01425e-10	1.48939e-09
12	Os08g0236866	294.846	-1.83875	0.297746	2.01903e-10	1.49245e-09
12	Os10g0165400	129.682	-3.19162	0.532904	2.02396e-10	1.4947e-09
12	Os05g0492100	98.2324	-2.39432	0.394912	2.02393e-10	1.4947e-09
12	Os07g0248900	243.963	2.34985	0.387423	2.02342e-10	1.4947e-09
12	Os07g0151200	1496.96	1.39846	0.222718	2.05985e-10	1.52073e-09
12	Os03g0349600	1924.93	-1.03612	0.165907	2.06433e-10	1.52356e-09
12	Os04g0284600	190.549	-2.49461	0.412099	2.07512e-10	1.53105e-09
12	Os06g0142100	59.4603	-3.39406	0.566003	2.07977e-10	1.534e-09
12	Os03g0152000	253.005	-3.27807	0.547488	2.08374e-10	1.53645e-09
12	Os01g0921600	2114.42	-1.02261	0.164323	2.10634e-10	1.55263e-09
12	Os07g0534400	37.1685	-4.5032	0.752619	2.10869e-10	1.55388e-09
12	Os01g0303600	158.635	-1.93265	0.316365	2.11093e-10	1.55505e-09
12	Os07g0471900	854.468	1.76348	0.28701	2.11934e-10	1.56075e-09
12	Os05g0480400	710.87	-1.84924	0.30092	2.14446e-10	1.57876e-09
12	Os03g0686800	75.3978	-4.08315	0.68611	2.15052e-10	1.58273e-09
12	Os03g0106700	33.8216	-10.6153	3.20764	2.15936e-10	1.58874e-09
12	Os01g0944200	5817.35	1.13065	0.181176	2.17552e-10	1.60013e-09
12	Os04g0221600	1162.91	1.00582	0.16005	2.19978e-10	1.61748e-09
12	Os01g0775500	155.241	1.74511	0.285029	2.22685e-10	1.63687e-09
12	Os05g0207400	324.412	-7.29612	1.24591	2.23245e-10	1.64048e-09
12	Os07g0113200	515.492	-1.21794	0.196038	2.24993e-10	1.65281e-09
12	Os08g0141700	5189.84	-8.72796	1.50871	2.28717e-10	1.67965e-09
12	Os02g0767400	99.9538	-6.45454	1.10178	2.29461e-10	1.68459e-09
12	Os02g0830300	131.534	2.11419	0.347371	2.29764e-10	1.68629e-09
12	Os04g0538000	228.734	-2.44121	0.403941	2.31017e-10	1.69496e-09
12	Os05g0240200	358.17	1.79956	0.294105	2.35549e-10	1.72768e-09
12	Os03g0770851	132.053	-7.47698	1.28188	2.38517e-10	1.74891e-09
12	Os11g0116500	93.5809	-2.00729	0.329133	2.39264e-10	1.75384e-09
12	Os12g0488900	622.131	-1.34492	0.217004	2.39938e-10	1.75823e-09
12	Os06g0229800	382.638	-3.61901	0.607262	2.44715e-10	1.79268e-09
12	Os03g0860700	609.914	-8.27176	1.42751	2.45437e-10	1.79742e-09
12	Os01g0805600	100.449	-4.19436	0.696325	2.46938e-10	1.80785e-09
12	Os05g0476700	573.778	-1.62095	0.262596	2.49381e-10	1.82517e-09
12	Os01g0925800	1482.8	-0.980825	0.155924	2.50394e-10	1.83201e-09
12	Os12g0113500	668.013	1.95783	0.322886	2.52764e-10	1.84838e-09
12	Os12g0129100	221.976	-13.838	3.8438	2.52835e-10	1.84838e-09
12	Os07g0691200	1433.72	1.23525	0.198576	2.52864e-10	1.84838e-09
12	Os11g0186800	205.364	-2.26301	0.375599	2.53183e-10	1.85013e-09
12	Os08g0559300	2013.21	0.739816	0.117866	2.55182e-10	1.86417e-09
12	Os02g0477300	1185.59	1.21536	0.195277	2.55687e-10	1.86728e-09
12	Os03g0608200	121.011	-2.79961	0.466568	2.55996e-10	1.86896e-09
12	Os10g0506900	685.402	2.02082	0.332956	2.56611e-10	1.87287e-09
12	Os04g0371600	68.5231	-3.63689	0.607362	2.58785e-10	1.88816e-09
12	Os02g0817500	843.838	-1.33022	0.215	2.61203e-10	1.90522e-09
12	Os02g0833500	332.926	-9.59823	1.64675	2.61815e-10	1.90909e-09
12	Os01g0337500	209.37	-4.22425	0.715803	2.63767e-10	1.92273e-09
12	Os05g0132000	49.0519	-3.78252	0.630009	2.63874e-10	1.92291e-09
12	Os04g0402700	351.452	-1.77322	0.290665	2.63966e-10	1.923e-09
12	Os02g0761100	141.847	2.15306	0.354931	2.64271e-10	1.92463e-09
12	Os07g0438550	540.921	1.16058	0.187377	2.65188e-10	1.93071e-09
12	Os03g0846400	955.314	0.926484	0.148061	2.65724e-10	1.93402e-09
12	Os02g0670900	1908.8	1.67535	0.27397	2.66137e-10	1.93643e-09
12	Os05g0382550	254.103	-2.10221	0.347513	2.69461e-10	1.95967e-09
12	Os07g0615900	524.905	1.20871	0.194608	2.69498e-10	1.95967e-09
12	Os10g0136800	29.5853	-10.4813	3.18741	2.71944e-10	1.97625e-09
12	Os06g0347100	1251.11	1.2658	0.20502	2.71932e-10	1.97625e-09
12	Os01g0113200	128.441	-3.78869	0.63651	2.74107e-10	1.99136e-09
12	Os10g0164001	71.1476	-3.73978	0.633197	2.75942e-10	2.00407e-09
12	Os05g0121600	1492.8	1.30955	0.212183	2.76631e-10	2.00846e-09
12	Os01g0362100	669.032	-1.81352	0.295205	2.77036e-10	2.01078e-09
12	Os04g0370600	397.694	-1.45793	0.237915	2.79147e-10	2.02549e-09
12	Os04g0648700	671.185	-0.906714	0.145651	2.79809e-10	2.02967e-09
12	Os08g0566700	119.794	-3.33602	0.5625	2.80739e-10	2.03579e-09
12	Os02g0127100	9026.14	-9.43485	1.64708	2.81125e-10	2.03796e-09
12	Os11g0136300	93.8279	-8.65566	2.80943	2.87897e-10	2.08641e-09
12	Os04g0563100	825.524	-0.99951	0.161011	2.90026e-10	2.1012e-09
12	Os11g0244800	705.969	1.18074	0.190119	2.90542e-10	2.1043e-09
12	Os01g0599900	1853.39	-9.02139	1.56859	2.90682e-10	2.10466e-09
12	Os01g0666500	308.79	-1.59974	0.261258	2.90801e-10	2.10488e-09
12	Os07g0153000	203.646	-6.12799	1.0561	2.9717e-10	2.15033e-09
12	Os02g0828533	67.296	-4.55632	0.761912	2.98741e-10	2.16104e-09
12	Os11g0125500	209.785	-2.67991	0.448352	3.0087e-10	2.17577e-09
12	Os01g0258700	2763.59	-1.27269	0.206517	3.0452e-10	2.20149e-09
12	Os11g0633600	91.0729	-3.22964	0.545172	3.05391e-10	2.20711e-09
12	Os05g0399400	673.003	-2.59869	0.435356	3.07367e-10	2.22071e-09
12	Os05g0188500	1188.72	1.04056	0.167833	3.10925e-10	2.24574e-09
12	Os05g0528900	648.268	-1.78925	0.294754	3.15532e-10	2.27832e-09
12	Os06g0306300	537.445	-9.18726	1.56832	3.19518e-10	2.3064e-09
12	Os12g0572500	1189.36	0.880541	0.140917	3.21314e-10	2.31865e-09
12	Os11g0140100	175.45	-2.07343	0.344582	3.23751e-10	2.33553e-09
12	Os10g0522900	475.747	-1.25031	0.202852	3.25472e-10	2.34723e-09
12	Os06g0701300	1238.57	1.13182	0.181529	3.28594e-10	2.36902e-09
12	Os01g0688600	311.653	-1.73477	0.285045	3.30089e-10	2.37907e-09
12	Os08g0301500	1930.58	0.979839	0.158094	3.35829e-10	2.41971e-09
12	Os12g0638700	3448.67	1.37489	0.224329	3.37907e-10	2.43394e-09
12	Os04g0688600	186.124	-2.90559	0.491061	3.38564e-10	2.43793e-09
12	Os01g0689900	402.949	1.67621	0.276351	3.47165e-10	2.4991e-09
12	Os01g0262600	495.213	-1.33511	0.217674	3.47337e-10	2.49958e-09
12	Os09g0421500	675.998	-0.987329	0.1581	3.50642e-10	2.5226e-09
12	Os02g0655700	529.203	1.04405	0.168441	3.55577e-10	2.55732e-09
12	Os09g0550000	764.235	1.10471	0.17913	3.56664e-10	2.56436e-09
12	Os06g0148100	70.4686	-4.0807	0.698399	3.59014e-10	2.58048e-09
12	Os04g0453200	299.911	2.48266	0.416745	3.60344e-10	2.58925e-09
12	Os12g0583400	376.944	-1.29619	0.210622	3.6218e-10	2.60165e-09
12	Os09g0565500	359.117	1.37215	0.224103	3.62374e-10	2.60226e-09
12	Os07g0622700	319.018	-1.81248	0.299326	3.64352e-10	2.61567e-09
12	Os01g0935700	1500.86	-1.40698	0.231021	3.66111e-10	2.62749e-09
12	Os08g0474700	856.186	1.13482	0.183585	3.67293e-10	2.63518e-09
12	Os07g0490300	775.634	-1.269	0.207613	3.71267e-10	2.66289e-09
12	Os08g0434632	192.601	-1.83758	0.305674	3.71439e-10	2.66331e-09
12	Os10g0446100	332.705	-1.59865	0.262808	3.80223e-10	2.72529e-09
12	Os02g0157950	361.752	-1.36724	0.223655	3.80313e-10	2.72529e-09
12	Os03g0737200	678.385	1.14458	0.185021	3.81879e-10	2.73485e-09
12	Os06g0664400	867.772	-1.38603	0.228181	3.81783e-10	2.73485e-09
12	Os08g0546100	1054.48	1.08909	0.178888	3.83775e-10	2.7476e-09
12	Os02g0596100	421.947	-1.19068	0.19387	3.8501e-10	2.75561e-09
12	Os04g0517500	326.414	-2.08706	0.348348	3.85965e-10	2.76161e-09
12	Os03g0183100	438.819	1.15564	0.188481	3.88271e-10	2.77727e-09
12	Os10g0565500	576.562	-1.78981	0.297223	3.89194e-10	2.78303e-09
12	Os04g0419200	50.5781	-3.87034	0.658181	3.90411e-10	2.79089e-09
12	Os01g0885500	427.649	-2.34036	0.39166	3.92394e-10	2.80422e-09
12	Os05g0208100	1576.56	-10.8514	1.91502	3.97321e-10	2.83857e-09
12	Os08g0295000	1323.25	-1.0771	0.174892	3.97811e-10	2.84121e-09
12	Os06g0477400	87.211	-4.0503	0.693918	4.01096e-10	2.86382e-09
12	Os09g0479100	143.271	-2.15937	0.362053	4.03506e-10	2.88015e-09
12	Os02g0142400	45.229	-5.73966	0.966729	4.0523e-10	2.89158e-09
12	Os03g0213600	892.404	1.24458	0.203278	4.05423e-10	2.89209e-09
12	Os12g0127650	77.8912	-3.26296	0.552467	4.07662e-10	2.90719e-09
12	Os08g0496100	339.251	-13.8519	3.86689	4.12568e-10	2.94128e-09
12	Os03g0309200	1134.44	1.05222	0.171543	4.13563e-10	2.94749e-09
12	Os02g0332800	686.384	2.07941	0.347292	4.14972e-10	2.95575e-09
12	Os02g0832800	1701.89	0.967934	0.156307	4.14853e-10	2.95575e-09
12	Os01g0706200	142.988	2.21404	0.370744	4.17476e-10	2.97269e-09
12	Os01g0897800	2050.61	1.21061	0.198542	4.17855e-10	2.9745e-09
12	Os10g0397400	630.493	1.50455	0.249426	4.21116e-10	2.99681e-09
12	Os01g0117700	53.4004	-5.95014	0.98451	4.23168e-10	3.01051e-09
12	Os01g0540800	712.643	1.88889	0.315212	4.24192e-10	3.01688e-09
12	Os01g0181300	105.839	-2.29001	0.384722	4.28172e-10	3.04428e-09
12	Os03g0715400	556.317	-1.40705	0.231462	4.2862e-10	3.04655e-09
12	Os02g0537200	490.83	-1.11949	0.182426	4.29951e-10	3.05509e-09
12	Os11g0109400	341.235	-8.67763	1.51044	4.3136e-10	3.06419e-09
12	Os07g0226200	69.1298	-2.35856	0.396813	4.35255e-10	3.09092e-09
12	Os08g0430000	1445.93	1.26198	0.205272	4.37963e-10	3.10922e-09
12	Os01g0547500	144.133	-1.9998	0.334484	4.38598e-10	3.1128e-09
12	Os10g0512700	1030.74	-1.06392	0.173114	4.42292e-10	3.13808e-09
12	Os10g0338500	93.4507	-3.34536	0.570632	4.43501e-10	3.14571e-09
12	Os02g0478900	70.5765	-4.14923	0.704628	4.43752e-10	3.14655e-09
12	Os05g0596000	5229.86	-9.06289	1.60182	4.44136e-10	3.14833e-09
12	Os03g0227300	412.71	-1.58412	0.262251	4.49142e-10	3.18286e-09
12	Os02g0480900	1701.47	-1.12659	0.183925	4.52943e-10	3.20883e-09
12	Os08g0162500	762.106	-1.18905	0.194429	4.53126e-10	3.20917e-09
12	Os01g0746200	529.751	1.61411	0.268373	4.53666e-10	3.21203e-09
12	Os02g0245200	214.528	1.9059	0.318228	4.56457e-10	3.23082e-09
12	Os11g0496500	1276.08	-1.22658	0.199797	4.59068e-10	3.24833e-09
12	Os04g0212450	37.2343	-6.59913	1.13113	4.67309e-10	3.30566e-09
12	Os11g0152400	101.05	-1.89084	0.314669	4.71727e-10	3.33536e-09
12	Os02g0152200	617.283	-1.0795	0.176695	4.7179e-10	3.33536e-09
12	Os01g0803300	4853.13	2.14045	0.359506	4.75031e-10	3.35627e-09
12	Os07g0626200	1095.68	1.47479	0.243516	4.74916e-10	3.35627e-09
12	Os11g0220800	2668.77	-1.21083	0.200012	4.7542e-10	3.35802e-09
12	Os03g0665800	270.185	-2.21536	0.373281	4.76121e-10	3.36197e-09
12	Os03g0709000	757.095	-1.67598	0.279306	4.77984e-10	3.37411e-09
12	Os05g0252000	193.565	-12.5099	3.60997	4.80018e-10	3.38746e-09
12	Os01g0118100	943.771	1.07207	0.175032	4.83023e-10	3.40765e-09
12	Os03g0313000	3113.83	-1.30767	0.214226	4.83756e-10	3.41181e-09
12	Os12g0610600	1812.86	1.35346	0.222842	4.85793e-10	3.42515e-09
12	Os08g0477600	129.601	-1.5263	0.251796	4.89079e-10	3.44729e-09
12	Os09g0501850	3406.64	-1.48492	0.245481	4.91159e-10	3.46093e-09
12	Os03g0328400	246.736	-1.92339	0.322006	4.94677e-10	3.48376e-09
12	Os03g0707200	117.349	2.4715	0.418006	4.94694e-10	3.48376e-09
12	Os05g0407500	1509.69	1.27912	0.210263	4.97382e-10	3.50164e-09
12	Os07g0543500	35.5953	-3.88313	0.661652	4.97957e-10	3.50465e-09
12	Os10g0197000	331.068	1.56648	0.259686	5.01929e-10	3.53156e-09
12	Os01g0892600	3247.51	2.07169	0.348016	5.03288e-10	3.54006e-09
12	Os01g0272700	286.848	-3.85769	0.664487	5.07525e-10	3.56881e-09
12	Os01g0847700	780.686	-1.45698	0.241577	5.11053e-10	3.59255e-09
12	Os09g0521500	764.745	-1.5477	0.257648	5.13757e-10	3.61048e-09
12	Os10g0432400	23.6183	-9.52919	3.00816	5.14818e-10	3.61687e-09
12	Os03g0820500	208.625	3.29199	0.563665	5.18143e-10	3.63915e-09
12	Os08g0313600	558.193	-1.28184	0.212042	5.19506e-10	3.64764e-09
12	Os06g0652400	1115.95	0.791935	0.127902	5.20198e-10	3.65141e-09
12	Os03g0748900	566.737	-1.25839	0.207656	5.20648e-10	3.65349e-09
12	Os03g0366000	480.005	-2.11627	0.355088	5.21666e-10	3.65955e-09
12	Os01g0293200	368.319	-1.58216	0.263361	5.2642e-10	3.6918e-09
12	Os06g0699900	2096.97	0.586635	0.0947621	5.2676e-10	3.69309e-09
12	Os02g0241300	474.002	1.15651	0.189569	5.27518e-10	3.69731e-09
12	Os06g0706400	925.046	2.03795	0.345487	5.27973e-10	3.69941e-09
12	Os04g0472500	68.2351	2.62414	0.443159	5.28373e-10	3.70112e-09
12	Os07g0152000	362.815	1.4285	0.236223	5.2945e-10	3.70756e-09
12	Os06g0339800	129.108	-3.82634	0.657072	5.34308e-10	3.74048e-09
12	Os07g0620200	332.235	1.2021	0.197401	5.3457e-10	3.7412e-09
12	Os09g0362900	956.701	-1.27308	0.210778	5.39191e-10	3.77243e-09
12	Os11g0256100	56.4077	-3.31055	0.564053	5.52526e-10	3.86344e-09
12	Os09g0373000	1709.89	-1.16637	0.192569	5.52443e-10	3.86344e-09
12	Os05g0509700	190.46	-2.14451	0.36114	5.60768e-10	3.91991e-09
12	Os05g0111200	1636.95	-2.16896	0.366428	5.65643e-10	3.95282e-09
12	Os08g0154000	94.8326	-2.27609	0.384623	5.67369e-10	3.96371e-09
12	Os07g0531800	50.6008	-2.69179	0.458887	5.67991e-10	3.96689e-09
12	Os07g0655400	597.316	-1.25259	0.206801	5.68622e-10	3.97012e-09
12	Os02g0593700	9207.76	0.894741	0.146014	5.69285e-10	3.97358e-09
12	Os01g0689600	239.248	-1.85194	0.310599	5.70658e-10	3.9812e-09
12	Os02g0250300	652.611	1.22537	0.201616	5.70713e-10	3.9812e-09
12	Os01g0699100	76.6305	-4.54168	0.791075	5.73051e-10	3.99633e-09
12	Os03g0310633	77.91	-3.71419	0.640087	5.75992e-10	4.01566e-09
12	Os12g0238100	1322.96	-0.933531	0.15317	5.76492e-10	4.01796e-09
12	Os05g0376300	999.601	1.23317	0.203163	5.77149e-10	4.02135e-09
12	Os01g0229700	485.106	1.25726	0.207796	5.84133e-10	4.06882e-09
12	Os03g0172100	96.3769	-3.57284	0.616887	5.92545e-10	4.1262e-09
12	Os03g0597200	299.873	1.3152	0.217872	5.94669e-10	4.13977e-09
12	Os08g0557600	3975.5	-2.17141	0.367473	6.01019e-10	4.18274e-09
12	Os11g0184800	108.894	2.38721	0.405417	6.05738e-10	4.21435e-09
12	Os03g0722700	285.624	-1.81143	0.303814	6.07229e-10	4.22348e-09
12	Os03g0622300	375.791	-2.16561	0.366276	6.07902e-10	4.22692e-09
12	Os11g0707600	1052.17	-1.61968	0.270459	6.10548e-10	4.24407e-09
12	Os10g0516551	1410.69	1.49058	0.248445	6.13557e-10	4.26374e-09
12	Os12g0110300	446.82	-1.26751	0.209599	6.14098e-10	4.26624e-09
12	Os06g0208700	1873.09	1.06958	0.175748	6.19066e-10	4.29873e-09
12	Os09g0249700	5915.43	-0.798338	0.131717	6.19138e-10	4.29873e-09
12	Os02g0245301	188.812	-9.77969	1.788	6.29447e-10	4.36902e-09
12	Os02g0747500	264.444	-2.49787	0.426066	6.30385e-10	4.37425e-09
12	Os03g0148300	165.205	-4.99638	0.871657	6.37633e-10	4.42325e-09
12	Os04g0100300	228.896	-9.59522	1.66924	6.39746e-10	4.43661e-09
12	Os04g0431200	1882.47	-1.08461	0.178482	6.41006e-10	4.44404e-09
12	Os03g0694800	207.146	-2.27808	0.384599	6.41899e-10	4.44893e-09
12	Os11g0455500	7446.96	-1.16475	0.192094	6.42507e-10	4.45185e-09
12	Os03g0731500	1574.52	1.04216	0.171856	6.49353e-10	4.49796e-09
12	Os01g0668300	370.61	1.27085	0.209972	6.50134e-10	4.50205e-09
12	Os02g0777100	1445.22	1.29549	0.214135	6.60767e-10	4.57435e-09
12	Os04g0534300	259.93	-1.10892	0.182843	6.61035e-10	4.57486e-09
12	Os10g0559650	401.698	1.874	0.315707	6.67487e-10	4.61817e-09
12	Os07g0498400	524.616	1.99436	0.337232	6.68799e-10	4.62589e-09
12	Os02g0186900	518.858	1.95482	0.332284	6.80146e-10	4.703e-09
12	Os02g0244000	66.0705	-5.65668	0.99105	6.84395e-10	4.731e-09
12	Os07g0545500	258.248	-2.41485	0.411794	6.85347e-10	4.7362e-09
12	Os03g0295500	2031.8	-1.46982	0.245115	6.88332e-10	4.75544e-09
12	Os02g0254600	1031.91	1.61598	0.272281	6.88688e-10	4.75651e-09
12	Os07g0589200	224.186	1.64275	0.275292	6.9141e-10	4.77391e-09
12	Os01g0279800	1247.68	0.784666	0.129113	6.99296e-10	4.82696e-09
12	Os01g0261100	1917.53	1.07045	0.175477	7.06267e-10	4.87365e-09
12	Os12g0207300	602.698	-1.06648	0.175471	7.06646e-10	4.87485e-09
12	Os02g0626400	9578.37	1.5722	0.263247	7.15567e-10	4.93495e-09
12	Os02g0822300	2572.9	-0.943941	0.156288	7.28335e-10	5.02155e-09
12	Os02g0218600	58.7288	-3.96082	0.688976	7.3189e-10	5.04458e-09
12	Os04g0382900	162.949	8.4922	2.661	7.33763e-10	5.05602e-09
12	Os03g0698900	1118.35	-1.19828	0.198754	7.34945e-10	5.06269e-09
12	Os11g0607000	58.9831	-3.36215	0.581679	7.4251e-10	5.11332e-09
12	Os04g0531100	754.772	-2.47973	0.424947	7.4341e-10	5.11803e-09
12	Os05g0391500	746.47	1.54266	0.259855	7.43656e-10	5.11823e-09
12	Os02g0778600	251.859	-8.20956	1.46288	7.47937e-10	5.1462e-09
12	Os05g0114700	708.871	2.14038	0.364141	7.48251e-10	5.14686e-09
12	Os08g0332800	1430.61	1.26723	0.209654	7.52582e-10	5.17515e-09
12	Os03g0738600	58.2428	-7.46611	1.30442	7.53238e-10	5.17816e-09
12	Os01g0149800	21577	-1.29675	0.215658	7.54044e-10	5.18219e-09
12	Os04g0349300	150.44	1.44209	0.241274	7.63601e-10	5.24635e-09
12	Os12g0121100	740.721	-1.32819	0.220433	7.74953e-10	5.3228e-09
12	Os08g0282500	51.5376	-6.45799	1.12563	7.86848e-10	5.40293e-09
12	Os05g0593300	691.362	0.858369	0.141145	7.916e-10	5.43399e-09
12	Os11g0655300	57.0653	-9.30296	2.96042	8.12842e-10	5.57818e-09
12	Os05g0481600	2011.34	-1.02686	0.170272	8.15676e-10	5.59601e-09
12	Os03g0769900	451.78	-1.44321	0.241067	8.17374e-10	5.60603e-09
12	Os05g0152900	90.0036	-5.34087	0.937629	8.36639e-10	5.73651e-09
12	Os02g0151800	2335.89	1.24163	0.206794	8.45745e-10	5.79726e-09
12	Os06g0186700	449.136	1.48472	0.249413	8.5059e-10	5.82749e-09
12	Os07g0136500	684.338	-0.97459	0.162554	8.50647e-10	5.82749e-09
12	Os05g0372000	421.655	-1.38211	0.232398	8.55342e-10	5.85796e-09
12	Os07g0442000	984.644	0.792245	0.131159	8.56235e-10	5.86237e-09
12	Os01g0764900	830.351	2.06717	0.352506	8.58351e-10	5.87516e-09
12	Os07g0645400	5396.21	-1.05041	0.17405	8.63389e-10	5.90794e-09
12	Os02g0696700	754.038	-1.52868	0.256998	8.65595e-10	5.92132e-09
12	Os10g0521600	903.311	1.00064	0.165311	8.70098e-10	5.95041e-09
12	Os02g0232900	3230.55	-2.98488	0.518035	8.76118e-10	5.98909e-09
12	Os05g0170800	1309.59	-1.38539	0.231984	8.76262e-10	5.98909e-09
12	Os03g0823100	506.92	-1.51889	0.253618	8.81738e-10	6.02478e-09
12	Os10g0390600	265.958	-3.06705	0.535557	8.95487e-10	6.1152e-09
12	Os07g0588200	262.251	1.40051	0.234859	8.9535e-10	6.1152e-09
12	Os05g0533600	995.349	1.16516	0.193006	8.9693e-10	6.12329e-09
12	Os01g0279000	252.301	2.54788	0.43857	9.10405e-10	6.21177e-09
12	Os03g0330000	1659.87	-1.24404	0.208511	9.10415e-10	6.21177e-09
12	Os09g0517800	49.5098	-3.55489	0.619307	9.16979e-10	6.25475e-09
12	Os12g0194100	100.03	2.63757	0.454601	9.30391e-10	6.3444e-09
12	Os03g0845500	764.371	0.964793	0.160102	9.38958e-10	6.40098e-09
12	Os03g0428000	83.0188	-2.72337	0.471378	9.42616e-10	6.42407e-09
12	Os01g0292900	779.373	1.49632	0.252283	9.46157e-10	6.44634e-09
12	Os02g0806700	1094.31	1.12685	0.188069	9.53998e-10	6.49789e-09
12	Os03g0603500	551.234	-1.98596	0.338309	9.60593e-10	6.54093e-09
12	Os09g0381600	1047.48	1.74479	0.296133	9.62689e-10	6.55332e-09
12	Os09g0553800	644.08	-1.66103	0.28196	9.63837e-10	6.55924e-09
12	Os08g0546400	562.463	-1.80638	0.30772	9.67033e-10	6.5791e-09
12	Os03g0388900	27.9857	-5.86272	1.02023	9.70305e-10	6.59947e-09
12	Os06g0266800	661.089	-1.85197	0.315238	9.75611e-10	6.63365e-09
12	Os08g0157600	11677.2	1.74727	0.296555	9.77115e-10	6.64197e-09
12	Os11g0258700	29.3905	-10.8106	3.29378	9.79976e-10	6.6595e-09
12	Os03g0396300	35.7409	-10.0017	3.12513	9.83438e-10	6.68111e-09
12	Os04g0584600	2403	1.26383	0.213043	9.87753e-10	6.7085e-09
12	Os03g0599800	8472.98	-0.956734	0.158707	9.93552e-10	6.74595e-09
12	Os03g0151300	1083.52	1.15207	0.191637	9.95297e-10	6.75392e-09
12	Os08g0499532	359.125	1.0688	0.17798	9.95181e-10	6.75392e-09
12	Os11g0697001	187.472	1.67027	0.283269	9.96336e-10	6.7571e-09
12	Os03g0588200	912.415	-1.32917	0.225221	9.96328e-10	6.7571e-09
12	Os08g0554000	692.557	-1.40973	0.237527	9.99771e-10	6.77845e-09
12	Os02g0221900	68.4152	-3.12073	0.544974	1.00229e-09	6.7936e-09
12	Os03g0802500	326.598	2.20702	0.379513	1.00418e-09	6.80335e-09
12	Os07g0627100	144.057	-3.80498	0.666735	1.0043e-09	6.80335e-09
12	Os08g0429800	150.304	-4.7898	0.842167	1.00888e-09	6.83238e-09
12	Os03g0162000	111.594	-3.5809	0.626638	1.00985e-09	6.83702e-09
12	Os11g0158000	41.2283	-7.57752	1.31621	1.0151e-09	6.87056e-09
12	Os01g0929500	425.69	-1.56572	0.265346	1.01698e-09	6.88136e-09
12	Os09g0110400	705.061	1.22045	0.202261	1.01801e-09	6.88632e-09
12	Os08g0161700	1805.78	-1.20641	0.201739	1.01965e-09	6.8953e-09
12	Os08g0406150	87.9665	-5.62453	0.998968	1.01992e-09	6.8953e-09
12	Os05g0237100	268.874	1.61032	0.271595	1.02325e-09	6.91585e-09
12	Os07g0636400	333.86	-2.17547	0.374952	1.02768e-09	6.9438e-09
12	Os09g0394500	838.973	1.45583	0.246257	1.0436e-09	7.04939e-09
12	Os03g0185200	85.3738	-2.59502	0.448651	1.04976e-09	7.08892e-09
12	Os12g0265100	615.155	1.44999	0.244649	1.05165e-09	7.09967e-09
12	Os02g0234200	495.719	1.0999	0.184271	1.06551e-09	7.19118e-09
12	Os03g0191800	1037.04	-10.341	1.88202	1.06689e-09	7.19845e-09
12	Os03g0843600	255.525	1.43684	0.242877	1.07612e-09	7.25868e-09
12	Os08g0241400	464.264	-1.95043	0.333638	1.08035e-09	7.28514e-09
12	Os09g0272000	167.123	3.16948	0.554248	1.08421e-09	7.30907e-09
12	Os06g0661100	23.6131	-9.65119	3.05485	1.08536e-09	7.31471e-09
12	Os11g0707700	1006.27	-1.26981	0.214595	1.09991e-09	7.41072e-09
12	Os02g0131600	193.381	-2.40448	0.414079	1.10146e-09	7.41902e-09
12	Os06g0683700	55.2346	-4.30237	0.760983	1.10219e-09	7.42181e-09
12	Os09g0506900	497.157	1.31295	0.220737	1.10341e-09	7.42796e-09
12	Os03g0417800	121.597	-1.80042	0.305873	1.12632e-09	7.57997e-09
12	Os11g0106800	60.0361	-3.79886	0.669846	1.14445e-09	7.69983e-09
12	Os04g0444200	578.286	1.27635	0.215695	1.14768e-09	7.71934e-09
12	Os06g0212900	694.258	1.02962	0.171802	1.148e-09	7.71934e-09
12	Os09g0129400	938.888	-0.894198	0.14799	1.17168e-09	7.87631e-09
12	Os05g0150500	399.503	1.55792	0.264411	1.17781e-09	7.91528e-09
12	Os01g0355500	314.418	1.24144	0.20834	1.18658e-09	7.97197e-09
12	Os06g0731300	69.4715	3.12802	0.543053	1.18737e-09	7.97502e-09
12	Os01g0818400	434.757	1.06626	0.178264	1.19063e-09	7.99464e-09
12	Os07g0471683	176.013	2.40259	0.416021	1.20069e-09	8.05988e-09
12	Os01g0598600	1951.06	-1.85424	0.314686	1.21328e-09	8.14207e-09
12	Os08g0431500	1818.62	-1.34182	0.226429	1.21924e-09	8.17976e-09
12	Os06g0154800	329.822	-1.83208	0.313942	1.22377e-09	8.20781e-09
12	Os11g0307950	203.28	-1.71968	0.294489	1.22566e-09	8.21815e-09
12	Os04g0126800	44.3921	-10.6082	3.25818	1.22821e-09	8.23297e-09
12	Os01g0750800	2768.89	-1.25	0.210437	1.24041e-09	8.31237e-09
12	Os12g0435100	246.237	-10.4295	1.83093	1.24155e-09	8.31767e-09
12	Os12g0457200	6556.13	-9.74251	1.7869	1.24861e-09	8.36257e-09
12	Os02g0788800	443.513	1.77087	0.302856	1.25029e-09	8.37146e-09
12	Os01g0349400	668.511	-1.36281	0.230329	1.2578e-09	8.41936e-09
12	Os02g0686700	202.388	-1.98072	0.340454	1.25958e-09	8.42886e-09
12	Os09g0518500	951.242	1.22507	0.205637	1.26086e-09	8.43508e-09
12	Os06g0354500	822.536	0.927786	0.15479	1.26349e-09	8.45028e-09
12	Os03g0578200	873.184	-1.4565	0.248384	1.26725e-09	8.47302e-09
12	Os06g0665500	1687.98	-1.23844	0.209102	1.27421e-09	8.51719e-09
12	Os10g0130800	310.758	2.1694	0.373692	1.29442e-09	8.64978e-09
12	Os06g0289200	258.919	2.28238	0.396921	1.29928e-09	8.67985e-09
12	Os05g0107600	2057.89	1.06536	0.177014	1.30744e-09	8.7319e-09
12	Os03g0586600	1075.86	-0.917218	0.15266	1.30934e-09	8.7421e-09
12	Os02g0149500	108.273	-1.97615	0.339394	1.31104e-09	8.75101e-09
12	Os05g0393400	195.779	1.66298	0.282134	1.31397e-09	8.76805e-09
12	Os05g0104000	140.615	2.50061	0.434604	1.33028e-09	8.87441e-09
12	Os08g0130250	218.691	-13.8516	3.91743	1.3326e-09	8.88737e-09
12	Os01g0301300	154.604	-2.10125	0.363315	1.34318e-09	8.95543e-09
12	Os08g0180100	1582.23	0.632737	0.104161	1.35326e-09	9.02011e-09
12	Os02g0566400	121.454	-2.03156	0.350248	1.38077e-09	9.20083e-09
12	Os05g0511300	523.33	1.15858	0.195604	1.38653e-09	9.23664e-09
12	Os11g0634500	1215.54	-1.34148	0.228684	1.3887e-09	9.24847e-09
12	Os02g0180700	564.365	-1.90218	0.326685	1.41565e-09	9.42534e-09
12	Os02g0193425	41.4623	-5.32284	0.951014	1.43447e-09	9.54797e-09
12	Os08g0125250	290.427	-7.36097	1.32623	1.43947e-09	9.57853e-09
12	Os03g0271400	390.629	1.62091	0.27759	1.4524e-09	9.66188e-09
12	Os01g0874100	181.257	1.96339	0.33899	1.4748e-09	9.8081e-09
12	Os05g0122800	2838.71	1.2181	0.205866	1.48317e-09	9.86101e-09
12	Os08g0486801	36.7182	-6.81645	1.13282	1.50058e-09	9.97393e-09
12	Os09g0266300	51.8646	-6.45408	1.16684	1.54057e-09	1.02369e-08
12	Os06g0664300	290.316	2.12776	0.3696	1.54564e-09	1.02677e-08
12	Os01g0193900	716.063	1.17086	0.196555	1.5471e-09	1.02737e-08
12	Os04g0507500	1397.09	1.0934	0.184292	1.54772e-09	1.02737e-08
12	Os06g0641500	89.8144	-8.84231	2.8903	1.54784e-09	1.02737e-08
12	Os04g0404800	2089.4	1.34744	0.228934	1.54986e-09	1.02842e-08
12	Os02g0704300	243.932	-1.70305	0.294492	1.56565e-09	1.0386e-08
12	Os01g0725000	91.7265	-2.81066	0.495329	1.59695e-09	1.05907e-08
12	Os01g0663800	1227.2	1.38023	0.234886	1.60043e-09	1.06108e-08
12	Os05g0518600	3917.74	1.09297	0.184412	1.60173e-09	1.06164e-08
12	Os06g0731950	323.85	1.51624	0.259274	1.60405e-09	1.06289e-08
12	Os05g0132400	828.216	-1.12194	0.190969	1.60609e-09	1.06394e-08
12	Os06g0140700	402.506	-2.29915	0.401164	1.61333e-09	1.06844e-08
12	Os02g0812000	28.1258	-10.6008	3.26651	1.61871e-09	1.0717e-08
12	Os02g0789700	110.708	-8.72002	1.55814	1.61917e-09	1.07171e-08
12	Os03g0587100	358.985	1.22796	0.209181	1.63163e-09	1.07965e-08
12	Os09g0491676	1480.26	-1.22541	0.207721	1.6326e-09	1.07999e-08
12	Os07g0123800	422.449	-7.32784	1.30738	1.63441e-09	1.08088e-08
12	Os03g0120800	42.6805	-5.05803	0.889319	1.6369e-09	1.08223e-08
12	Os07g0616500	937.841	1.29552	0.220151	1.65327e-09	1.09275e-08
12	Os01g0512100	1094.52	-0.915927	0.153431	1.6595e-09	1.09656e-08
12	Os03g0125600	1771.47	1.4706	0.251713	1.66787e-09	1.10147e-08
12	Os07g0568400	705.306	-1.05157	0.177366	1.66756e-09	1.10147e-08
12	Os08g0127600	763.823	-0.957565	0.158521	1.68835e-09	1.11469e-08
12	Os03g0582000	10119.4	1.30952	0.222786	1.69572e-09	1.11924e-08
12	Os12g0444500	130.726	-3.17006	0.562173	1.71533e-09	1.13187e-08
12	Os01g0167700	167.959	-1.41805	0.242438	1.72384e-09	1.13717e-08
12	Os05g0593800	2038.2	0.754309	0.126348	1.72496e-09	1.13759e-08
12	Os07g0568200	648.501	0.804781	0.134875	1.72732e-09	1.13883e-08
12	Os08g0564800	2318.91	1.04637	0.175672	1.73611e-09	1.14431e-08
12	Os06g0221200	1910.2	-1.70495	0.293881	1.74995e-09	1.15311e-08
12	Os07g0611600	223.453	-1.77374	0.306862	1.76613e-09	1.16344e-08
12	Os02g0120100	253.253	-3.62224	0.644415	1.77842e-09	1.1707e-08
12	Os02g0445700	360.561	1.24747	0.212061	1.77863e-09	1.1707e-08
12	Os02g0510000	1191.96	0.947951	0.159362	1.77805e-09	1.1707e-08
12	Os11g0592900	113.092	-2.10941	0.368245	1.7932e-09	1.17996e-08
12	Os11g0474400	376.97	-1.67449	0.286841	1.79976e-09	1.18395e-08
12	Os02g0101800	540.949	1.08636	0.184516	1.8238e-09	1.19943e-08
12	Os06g0198700	347.645	-1.24201	0.21237	1.82834e-09	1.20208e-08
12	Os02g0542200	350.082	1.4598	0.248612	1.84028e-09	1.2096e-08
12	Os08g0519750	257.356	-2.53027	0.444946	1.84234e-09	1.21061e-08
12	Os02g0768300	3871.62	2.08941	0.361761	1.84394e-09	1.21133e-08
12	Os01g0243100	58.197	-3.08174	0.546273	1.85777e-09	1.22008e-08
12	Os09g0482660	173.985	3.50479	0.626469	1.85851e-09	1.22022e-08
12	Os08g0110100	383.265	-1.26088	0.215646	1.87044e-09	1.22772e-08
12	Os12g0244400	2534.46	-4.12296	0.741012	1.89984e-09	1.24667e-08
12	Os06g0702800	510.2	0.883044	0.149359	1.90042e-09	1.24671e-08
12	Os03g0812200	1819.99	1.05831	0.179235	1.90363e-09	1.24846e-08
12	Os10g0556100	8860.88	-1.39909	0.237491	1.91954e-09	1.25802e-08
12	Os12g0566000	8864.92	1.69272	0.292425	1.91979e-09	1.25802e-08
12	Os03g0627500	964.597	0.872015	0.146925	1.91877e-09	1.25802e-08
12	Os05g0585900	3583.43	-1.05736	0.179136	1.93201e-09	1.26567e-08
12	Os02g0273700	514.355	-1.54593	0.266646	1.9359e-09	1.26787e-08
12	Os10g0346600	2453.22	1.00609	0.170255	1.95638e-09	1.28093e-08
12	Os06g0308800	581.147	1.01865	0.171491	1.9744e-09	1.29237e-08
12	Os09g0495300	41.5954	-9.78334	3.09669	1.97902e-09	1.29504e-08
12	Os03g0810900	559.927	1.1483	0.195393	1.98439e-09	1.29819e-08
12	Os02g0720900	1327.38	1.24391	0.212143	1.98665e-09	1.29931e-08
12	Os04g0435700	1201.04	0.989065	0.166844	2.00107e-09	1.30838e-08
12	Os12g0604000	451.63	1.52152	0.261821	2.00858e-09	1.31293e-08
12	Os10g0403400	676.053	-10.7397	1.99958	2.01524e-09	1.31691e-08
12	Os03g0122300	1954.68	1.46735	0.252627	2.0182e-09	1.31848e-08
12	Os01g0532200	1506.35	0.781335	0.130519	2.02698e-09	1.32386e-08
12	Os02g0778200	740.569	1.32117	0.226177	2.03071e-09	1.32593e-08
12	Os09g0508500	2183.8	1.07901	0.183373	2.03165e-09	1.32618e-08
12	Os10g0416100	459.059	-1.60071	0.276257	2.03244e-09	1.32625e-08
12	Os06g0193000	1846.38	-0.90857	0.153044	2.03289e-09	1.32625e-08
12	Os05g0276100	501.648	-7.97218	1.47022	2.04448e-09	1.33345e-08
12	Os05g0159000	1727.78	0.6975	0.116293	2.05246e-09	1.33828e-08
12	Os05g0473401	982.116	-8.54376	1.58288	2.05652e-09	1.34056e-08
12	Os07g0189400	171.906	-7.67288	1.38606	2.08044e-09	1.35578e-08
12	Os02g0706400	225.209	-1.63621	0.28312	2.0922e-09	1.36307e-08
12	Os03g0799000	1903.89	1.21387	0.207644	2.12288e-09	1.38268e-08
12	Os01g0962600	314.23	-2.04944	0.35924	2.12762e-09	1.38538e-08
12	Os12g0573200	1011.11	0.788618	0.132204	2.14901e-09	1.39892e-08
12	Os10g0497800	698.834	-1.3549	0.233125	2.15609e-09	1.40291e-08
12	Os12g0191150	484.054	1.17617	0.200601	2.15631e-09	1.40291e-08
12	Os06g0308100	785.123	-1.23082	0.209517	2.15918e-09	1.40439e-08
12	Os02g0206400	78.6964	4.56762	0.824518	2.16352e-09	1.40682e-08
12	Os02g0276200	43.9459	7.42319	1.3995	2.17402e-09	1.41326e-08
12	Os04g0245000	147.895	-11.8894	3.54388	2.17531e-09	1.41371e-08
12	Os01g0274800	847.929	2.64658	0.469559	2.19392e-09	1.42541e-08
12	Os02g0177600	1120.32	1.96657	0.344703	2.19541e-09	1.42599e-08
12	Os07g0627400	524.388	-0.940259	0.159731	2.24589e-09	1.45838e-08
12	Os11g0523800	3380.22	0.887306	0.149885	2.26804e-09	1.47236e-08
12	Os03g0713400	4752.8	-1.21403	0.207693	2.29222e-09	1.48765e-08
12	Os07g0182200	443.326	1.35	0.232447	2.29463e-09	1.4888e-08
12	Os06g0589600	405.233	1.43111	0.248448	2.29859e-09	1.49096e-08
12	Os06g0317200	138.049	3.63951	0.654085	2.30021e-09	1.49161e-08
12	Os01g0908400	1798.98	-1.28448	0.220275	2.30178e-09	1.49222e-08
12	Os07g0495200	4549.18	-1.44069	0.248388	2.33033e-09	1.51031e-08
12	Os05g0437500	612.24	-1.38504	0.23942	2.34685e-09	1.5206e-08
12	Os08g0347200	224.112	-1.33323	0.228316	2.34829e-09	1.52112e-08
12	Os10g0575800	371.652	1.50653	0.260571	2.35286e-09	1.52325e-08
12	Os02g0129700	623.957	-1.86643	0.324214	2.35253e-09	1.52325e-08
12	Os06g0355500	530.477	1.13801	0.193237	2.38786e-09	1.54548e-08
12	Os10g0428200	546.489	1.23338	0.211306	2.39062e-09	1.54684e-08
12	Os01g0646000	27.4302	-4.49962	0.810477	2.42959e-09	1.57163e-08
12	Os04g0293700	342.928	-1.38531	0.238745	2.45422e-09	1.58713e-08
12	Os10g0558600	81.87	-3.54867	0.632599	2.46679e-09	1.59483e-08
12	Os01g0950800	316.885	-1.24449	0.213434	2.47627e-09	1.6003e-08
12	Os05g0153200	276.865	1.67997	0.292554	2.47661e-09	1.6003e-08
12	Os08g0491400	26.7079	-8.82807	2.89982	2.49851e-09	1.614e-08
12	Os01g0784500	98.0316	-1.94047	0.340559	2.50997e-09	1.62097e-08
12	Os11g0207100	1654.51	1.47687	0.257354	2.53665e-09	1.63775e-08
12	Os02g0778400	848.23	-1.01595	0.173249	2.54624e-09	1.64349e-08
12	Os03g0310600	36.3873	-10.8872	3.34174	2.55769e-09	1.65044e-08
12	Os01g0178900	57.1655	-2.75012	0.488343	2.57289e-09	1.65979e-08
12	Os03g0646900	2591.57	-1.47419	0.255201	2.58357e-09	1.66623e-08
12	Os04g0565200	177.531	2.45635	0.438711	2.59168e-09	1.671e-08
12	Os10g0577600	498.078	-1.46715	0.254131	2.65722e-09	1.71186e-08
12	Os11g0131300	175.53	-1.58067	0.27415	2.65715e-09	1.71186e-08
12	Os09g0407900	1234.37	-0.925479	0.157959	2.65714e-09	1.71186e-08
12	Os02g0824700	1009.67	-1.39027	0.240706	2.66165e-09	1.71425e-08
12	Os07g0621800	364.945	1.5976	0.278727	2.69169e-09	1.73312e-08
12	Os05g0360900	6101.69	-10.1828	1.9241	2.69466e-09	1.73457e-08
12	Os01g0549400	1485.65	0.857688	0.145627	2.705e-09	1.74075e-08
12	Os01g0629400	606.534	1.21067	0.210424	2.7366e-09	1.7606e-08
12	Os01g0191100	2867.76	-1.71025	0.299048	2.741e-09	1.76296e-08
12	Os12g0132200	347.814	1.42025	0.245889	2.74572e-09	1.76551e-08
12	Os09g0567900	351.653	-1.28225	0.222169	2.74874e-09	1.76698e-08
12	Os02g0144300	266.29	1.39795	0.241733	2.7586e-09	1.77283e-08
12	Os08g0404000	1089.18	1.71979	0.300616	2.77654e-09	1.78387e-08
12	Os01g0116600	813.025	1.1073	0.189403	2.77892e-09	1.78492e-08
12	Os08g0396200	278.322	-2.48508	0.443079	2.78681e-09	1.7895e-08
12	Os02g0288200	998.438	0.967118	0.165302	2.80085e-09	1.79803e-08
12	Os07g0639600	1173.14	0.889724	0.151909	2.80917e-09	1.80288e-08
12	Os04g0432200	301.086	-1.3392	0.230241	2.82039e-09	1.80959e-08
12	Os07g0694500	580.21	1.19857	0.204953	2.82498e-09	1.81205e-08
12	Os06g0614300	961.922	-1.03722	0.179646	2.84273e-09	1.82293e-08
12	Os02g0279800	370.82	-1.20713	0.206792	2.85787e-09	1.83215e-08
12	Os01g0818200	70.8242	-7.28142	1.27836	2.85887e-09	1.83229e-08
12	Os03g0258900	622.276	-2.85301	0.510206	2.87898e-09	1.84468e-08
12	Os03g0195475	296.636	1.77374	0.311338	2.88187e-09	1.84603e-08
12	Os03g0789600	97.7955	-2.19397	0.388867	2.89541e-09	1.85421e-08
12	Os01g0529800	245.78	-1.91603	0.336369	2.8994e-09	1.85596e-08
12	Os01g0937300	188.595	1.63928	0.285792	2.89972e-09	1.85596e-08
12	Os06g0319700	912.995	-1.32295	0.230711	2.90889e-09	1.86133e-08
12	Os09g0567000	792.778	0.97879	0.167385	2.91615e-09	1.86547e-08
12	Os09g0375100	2041.68	-0.874182	0.149067	2.92968e-09	1.87362e-08
12	Os04g0323800	496.022	1.24439	0.215043	2.93168e-09	1.87439e-08
12	Os10g0407100	163.838	-4.13138	0.751882	2.94996e-09	1.88557e-08
12	Os05g0400100	660.505	-8.08711	1.51065	2.95988e-09	1.8914e-08
12	Os02g0536400	372.489	1.70844	0.30001	2.97582e-09	1.90077e-08
12	Os04g0674300	175.818	-1.99384	0.352307	2.97615e-09	1.90077e-08
12	Os06g0284800	443.592	-1.15948	0.199252	2.98666e-09	1.90658e-08
12	Os09g0444700	323.433	-1.24437	0.213719	2.98685e-09	1.90658e-08
12	Os03g0636800	97.2668	-5.57331	1.0218	3.00907e-09	1.92024e-08
12	Os03g0276700	278.302	-1.71626	0.301561	3.02437e-09	1.92904e-08
12	Os05g0138200	31.4367	-8.67359	2.87177	3.02449e-09	1.92904e-08
12	Os12g0460800	3339.76	0.891281	0.152212	3.04691e-09	1.94241e-08
12	Os07g0556300	636.728	-1.25872	0.217441	3.04709e-09	1.94241e-08
12	Os05g0490500	192.963	-1.57705	0.27448	3.0627e-09	1.95183e-08
12	Os11g0661200	935.396	-1.22505	0.211159	3.06713e-09	1.95413e-08
12	Os01g0689000	72.4413	-2.44105	0.434676	3.06871e-09	1.95461e-08
12	Os05g0424300	25.3776	8.42372	2.73795	3.09596e-09	1.97144e-08
12	Os01g0110400	544.939	1.00747	0.173128	3.09926e-09	1.97301e-08
12	Os06g0362100	409.794	-7.80684	1.43921	3.10321e-09	1.97446e-08
12	Os08g0203800	167.706	-2.06631	0.366244	3.10283e-09	1.97446e-08
12	Os07g0613000	2198.02	-1.92474	0.339763	3.13761e-09	1.99581e-08
12	Os07g0450000	465.69	-1.65914	0.291243	3.17403e-09	2.01843e-08
12	Os08g0363200	669.945	0.995677	0.170486	3.20271e-09	2.03613e-08
12	Os12g0278800	757.897	1.23278	0.213077	3.20465e-09	2.03681e-08
12	Os06g0583900	15875.2	-8.99682	1.70078	3.22303e-09	2.04794e-08
12	Os10g0456800	856.63	-1.4381	0.249216	3.23688e-09	2.05619e-08
12	Os11g0175300	30.9583	-9.09169	2.9735	3.24409e-09	2.06022e-08
12	Os01g0795200	35.4791	-5.59727	1.02306	3.26237e-09	2.07127e-08
12	Os08g0127300	553.863	-1.09777	0.187915	3.27143e-09	2.07647e-08
12	Os10g0498700	1386.8	1.10482	0.190288	3.27349e-09	2.07722e-08
12	Os05g0512500	256.524	-1.57296	0.274046	3.29974e-09	2.09331e-08
12	Os02g0612700	420.062	-1.84044	0.323862	3.31627e-09	2.10324e-08
12	Os12g0620400	5241.82	1.00262	0.172313	3.39176e-09	2.15054e-08
12	Os12g0482600	639.177	-8.25106	1.54039	3.39708e-09	2.15334e-08
12	Os03g0802300	626.897	1.07643	0.185154	3.40915e-09	2.16041e-08
12	Os02g0774200	223.785	-2.87671	0.519999	3.4204e-09	2.16696e-08
12	Os04g0609900	1116.35	0.940199	0.16087	3.44983e-09	2.18502e-08
12	Os02g0438601	122.341	-1.83579	0.323215	3.45576e-09	2.18819e-08
12	Os11g0276000	1778.14	-1.57026	0.275033	3.47554e-09	2.20012e-08
12	Os01g0776400	506.71	-1.28955	0.223378	3.48113e-09	2.20307e-08
12	Os08g0560800	28.2174	-10.5441	3.28144	3.48677e-09	2.20605e-08
12	Os07g0589000	649.013	2.16127	0.38502	3.4883e-09	2.20643e-08
12	Os02g0753400	42.4453	8.26891	2.68816	3.48959e-09	2.20666e-08
12	Os01g0556650	1829.29	2.05844	0.365752	3.49621e-09	2.21025e-08
12	Os07g0204100	278.544	2.03973	0.362544	3.52259e-09	2.22633e-08
12	Os06g0569900	89.0662	-3.18904	0.579435	3.53353e-09	2.23265e-08
12	Os02g0328600	515.034	1.27036	0.219321	3.56829e-09	2.25401e-08
12	Os11g0707000	1343.73	2.97538	0.539531	3.60756e-09	2.27821e-08
12	Os12g0142900	745.829	1.15188	0.199526	3.62346e-09	2.28764e-08
12	Os08g0185300	633.874	-1.16337	0.200809	3.63902e-09	2.29685e-08
12	Os01g0763800	879.774	-7.46535	1.40419	3.6623e-09	2.31093e-08
12	Os03g0253600	201.909	1.49954	0.262898	3.69413e-09	2.33039e-08
12	Os10g0565000	856.65	-1.29705	0.225708	3.73579e-09	2.35605e-08
12	Os06g0525000	66.2138	-2.72416	0.491213	3.74485e-09	2.36113e-08
12	Os07g0615400	409.831	1.784	0.315567	3.74827e-09	2.36266e-08
12	Os09g0482740	1876.86	-0.921086	0.158199	3.76166e-09	2.37047e-08
12	Os08g0529501	175.19	-1.73144	0.306498	3.77258e-09	2.37672e-08
12	Os01g0654100	304.189	0.967948	0.167468	3.78385e-09	2.38318e-08
12	Os01g0902000	223.911	-1.55016	0.271501	3.7915e-09	2.38736e-08
12	Os10g0159300	320.536	-1.32927	0.231593	3.82331e-09	2.40547e-08
12	Os02g0718600	550.05	-3.08249	0.560696	3.82136e-09	2.40547e-08
12	Os05g0576900	149.774	-10.2876	3.22982	3.82233e-09	2.40547e-08
12	Os02g0659500	308.855	-2.65472	0.479991	3.85822e-09	2.42679e-08
12	Os03g0352500	2102.37	0.940562	0.161961	3.86504e-09	2.43044e-08
12	Os04g0668000	30.5705	-5.31814	0.970441	3.87451e-09	2.43575e-08
12	Os03g0282900	629.665	-1.45357	0.255521	3.87847e-09	2.43729e-08
12	Os09g0497000	698.414	-1.82778	0.322781	3.87903e-09	2.43729e-08
12	Os03g0856500	423.949	2.31341	0.414991	3.8812e-09	2.43801e-08
12	Os01g0179700	143.677	-1.99891	0.356121	3.89888e-09	2.44846e-08
12	Os02g0508000	1181.1	-1.50643	0.264261	3.90985e-09	2.4547e-08
12	Os02g0477700	307.815	1.38679	0.241117	3.93003e-09	2.46653e-08
12	Os04g0644675	306.988	1.94843	0.347609	3.93078e-09	2.46653e-08
12	Os10g0409900	704.131	0.807201	0.138306	3.99607e-09	2.50684e-08
12	Os03g0680800	1994.01	1.52591	0.268018	4.00762e-09	2.51342e-08
12	Os12g0225100	382.029	1.29725	0.226991	4.03581e-09	2.53042e-08
12	Os05g0123300	72.2362	-3.23404	0.587802	4.07177e-09	2.5523e-08
12	Os10g0145200	119.757	-2.80128	0.508039	4.0767e-09	2.55471e-08
12	Os10g0204100	3042.46	1.06013	0.184012	4.13322e-09	2.58945e-08
12	Os04g0525900	1301.05	1.07434	0.186851	4.14393e-09	2.59547e-08
12	Os02g0190500	1186.02	0.994816	0.171927	4.15122e-09	2.59866e-08
12	Os02g0749500	1546.44	-0.965181	0.166649	4.1508e-09	2.59866e-08
12	Os07g0479600	546.426	-1.27013	0.220651	4.18704e-09	2.6199e-08
12	Os07g0560400	44.6309	3.804	0.689185	4.18737e-09	2.6199e-08
12	Os07g0475900	319.864	1.71584	0.30392	4.20021e-09	2.62724e-08
12	Os12g0439700	26.192	-9.29575	3.01881	4.20574e-09	2.63001e-08
12	Os02g0564200	4120.26	-1.07872	0.187028	4.22118e-09	2.63896e-08
12	Os11g0552100	277.62	-1.70021	0.300521	4.24507e-09	2.6532e-08
12	Os03g0750000	558.382	-1.6502	0.290301	4.24873e-09	2.65409e-08
12	Os04g0552400	998.754	-10.1646	1.92557	4.24858e-09	2.65409e-08
12	Os07g0498300	1124.6	-1.4119	0.247121	4.27911e-09	2.67235e-08
12	Os02g0672100	100.11	1.81957	0.322578	4.28409e-09	2.67476e-08
12	Os09g0296500	2619.55	-10.5789	2.03559	4.31463e-09	2.69312e-08
12	Os10g0208500	691.567	2.06038	0.368508	4.32366e-09	2.69804e-08
12	Os10g0438700	80.3109	-3.61076	0.661267	4.36348e-09	2.72217e-08
12	Os01g0666000	88.8301	-4.40782	0.812487	4.44316e-09	2.77115e-08
12	Os10g0392800	262.961	3.83875	0.704609	4.44986e-09	2.7746e-08
12	Os03g0750700	1074.44	-1.77248	0.312299	4.46021e-09	2.78032e-08
12	Os06g0705300	545.394	1.14482	0.199226	4.46905e-09	2.7851e-08
12	Os10g0171300	21.0669	-9.09696	2.97816	4.52941e-09	2.82123e-08
12	Os03g0764100	402.068	-1.55282	0.274062	4.52826e-09	2.82123e-08
12	Os02g0120300	53.611	-2.99289	0.540737	4.5321e-09	2.82216e-08
12	Os04g0413500	5022.97	1.39401	0.244709	4.53537e-09	2.82345e-08
12	Os02g0543200	18.3693	-6.24471	1.11922	4.537e-09	2.82373e-08
12	Os08g0521600	64.5139	-6.62279	1.15698	4.57597e-09	2.84723e-08
12	Os03g0818300	823.065	-1.41681	0.249524	4.58427e-09	2.85164e-08
12	Os01g0510100	775.857	0.969661	0.168589	4.62385e-09	2.87551e-08
12	Os12g0481200	286.16	-1.53271	0.271024	4.64262e-09	2.88642e-08
12	Os01g0100500	513.414	0.992708	0.173296	4.6745e-09	2.90548e-08
12	Os09g0558100	618.781	-1.24984	0.218703	4.69659e-09	2.91845e-08
12	Os04g0539500	703.001	1.00004	0.173525	4.7409e-09	2.94521e-08
12	Os08g0132100	45.2837	-8.61214	2.87555	4.76127e-09	2.95708e-08
12	Os12g0152600	256.671	-1.78066	0.317025	4.76382e-09	2.95789e-08
12	Os03g0297600	2905.77	1.40078	0.246329	4.77067e-09	2.96137e-08
12	Os07g0563600	321.301	0.998094	0.173701	4.78363e-09	2.96864e-08
12	Os03g0819700	291.008	-1.57213	0.276591	4.78663e-09	2.96972e-08
12	Os02g0805800	298.839	1.36746	0.240622	4.79689e-09	2.9753e-08
12	Os10g0545800	379.015	-1.41266	0.248408	4.80534e-09	2.97899e-08
12	Os08g0207000	739.245	-1.26269	0.222273	4.80472e-09	2.97899e-08
12	Os05g0463400	351.813	1.14391	0.19886	4.82187e-09	2.98845e-08
12	Os08g0157400	677.664	-1.7589	0.312776	4.84832e-09	3.00405e-08
12	Os06g0673300	321.553	1.19616	0.210671	4.85075e-09	3.00477e-08
12	Os04g0674200	379.87	-1.43866	0.254361	4.88637e-09	3.02605e-08
12	Os06g0154600	43.601	-7.03984	1.25245	4.89851e-09	3.03198e-08
12	Os07g0501900	2044.99	1.34305	0.234465	4.89766e-09	3.03198e-08
12	Os07g0584100	282.853	-2.16334	0.388539	4.93881e-09	3.05612e-08
12	Os11g0183150	82.1887	4.99445	0.926173	4.95204e-09	3.06271e-08
12	Os05g0438500	540.096	-9.32356	1.78516	4.95125e-09	3.06271e-08
12	Os02g0801600	3285.28	-10.4668	2.02413	4.95844e-09	3.06539e-08
12	Os05g0105000	1516.11	-1.53965	0.272231	4.96027e-09	3.06539e-08
12	Os07g0284950	116.227	-4.10027	0.754239	4.9594e-09	3.06539e-08
12	Os07g0591800	188.398	2.44042	0.441962	4.97532e-09	3.0739e-08
12	Os08g0537001	135.019	-4.0528	0.751222	4.99704e-09	3.08651e-08
12	Os03g0106400	55.7786	-5.39968	0.97446	5.00319e-09	3.0895e-08
12	Os03g0680400	100.49	-4.42678	0.809266	5.01782e-09	3.09772e-08
12	Os01g0593600	172.757	-1.37808	0.242747	5.08076e-09	3.13576e-08
12	Os08g0208400	545.082	1.15593	0.202753	5.1118e-09	3.1541e-08
12	Os12g0264500	8570.19	0.987549	0.171724	5.15717e-09	3.18126e-08
12	Os07g0674100	361.638	-1.85163	0.331549	5.16171e-09	3.18323e-08
12	Os02g0810450	339.833	1.19239	0.208773	5.30113e-09	3.26836e-08
12	Os08g0520500	1237.84	1.22897	0.216919	5.31323e-09	3.27497e-08
12	Os12g0182100	477.041	7.94777	2.57198	5.32405e-09	3.28078e-08
12	Os04g0464400	744.671	1.75769	0.313734	5.3292e-09	3.28311e-08
12	Os01g0500600	277.217	1.93093	0.347035	5.33955e-09	3.28862e-08
12	Os06g0181300	99.6667	-2.33501	0.422725	5.34572e-09	3.29157e-08
12	Os09g0476000	844.839	0.855641	0.148707	5.35681e-09	3.29754e-08
12	Os01g0697700	25.2028	-9.83297	3.14466	5.39079e-09	3.31759e-08
12	Os01g0801500	425.075	-5.40277	1.01304	5.41438e-09	3.33124e-08
12	Os11g0219000	63.0596	2.96894	0.542746	5.4168e-09	3.33187e-08
12	Os06g0690600	130.337	-1.9218	0.344858	5.49667e-09	3.38012e-08
12	Os03g0809000	7129.36	-9.11317	1.75801	5.51003e-09	3.38745e-08
12	Os02g0580800	775.88	0.826476	0.143613	5.52871e-09	3.39805e-08
12	Os03g0223400	768.726	3.06134	0.564043	5.54475e-09	3.40703e-08
12	Os03g0727000	23.8558	-7.19476	1.28055	5.5813e-09	3.42859e-08
12	Os02g0651500	428.186	-0.987895	0.172778	5.61046e-09	3.44561e-08
12	Os06g0244100	244.687	-1.8758	0.33556	5.69756e-09	3.4982e-08
12	Os05g0355500	1533.21	-1.12848	0.198874	5.70983e-09	3.50482e-08
12	Os09g0440300	3152.7	0.92348	0.160797	5.75937e-09	3.53432e-08
12	Os02g0250400	1033.94	1.0375	0.182077	5.78846e-09	3.55125e-08
12	Os08g0422300	402.647	-1.49699	0.266484	5.87411e-09	3.60286e-08
12	Os07g0543800	202.502	1.55281	0.276051	5.91532e-09	3.6272e-08
12	Os07g0406600	2064.44	1.52209	0.269481	5.9221e-09	3.63041e-08
12	Os03g0767600	481.641	1.35546	0.240381	5.9911e-09	3.67176e-08
12	Os06g0681400	18903	1.10927	0.194511	5.99384e-09	3.67249e-08
12	Os07g0149900	39.5899	-4.13884	0.746823	6.00768e-09	3.68001e-08
12	Os04g0608800	169.974	1.55343	0.276198	6.028e-09	3.69151e-08
12	Os03g0219100	37.2232	-5.13159	0.937643	6.07095e-09	3.71685e-08
12	Os09g0540000	96.6202	-3.44865	0.640464	6.10963e-09	3.73956e-08
12	Os06g0147600	72.4973	-3.82351	0.711798	6.13019e-09	3.75118e-08
12	Os11g0474566	183.044	-1.91734	0.345596	6.14428e-09	3.75883e-08
12	Os08g0505200	580.454	-1.1034	0.191907	6.16443e-09	3.77018e-08
12	Os03g0365900	1434.25	-10.2883	1.99666	6.20223e-09	3.79232e-08
12	Os03g0612400	25.3952	-5.94756	1.0829	6.26448e-09	3.82939e-08
12	Os03g0102100	459.639	-1.22021	0.215768	6.34205e-09	3.87581e-08
12	Os01g0914800	935.95	-0.974088	0.171734	6.35283e-09	3.88039e-08
12	Os12g0231000	159.686	2.40399	0.438738	6.35138e-09	3.88039e-08
12	Os04g0450600	208.708	-1.31505	0.232815	6.45346e-09	3.94084e-08
12	Os04g0290800	290.135	-1.47207	0.263275	6.46785e-09	3.94861e-08
12	Os05g0513100	158.78	2.26193	0.411449	6.48107e-09	3.95566e-08
12	Os06g0104100	195.102	-1.73253	0.311521	6.52118e-09	3.97912e-08
12	Os04g0629500	2097.38	1.04143	0.183604	6.57548e-09	4.01121e-08
12	Os10g0117000	142.249	4.08393	0.738632	6.60405e-09	4.0276e-08
12	Os02g0135850	413.068	-1.71814	0.307334	6.63455e-09	4.04502e-08
12	Os05g0587400	445.311	-1.10041	0.194201	6.63603e-09	4.04502e-08
12	Os02g0313500	1095.26	1.05717	0.184336	6.67118e-09	4.0654e-08
12	Os04g0418000	2583.76	-1.17707	0.208855	6.80374e-09	4.14511e-08
12	Os01g0734100	303.39	-1.62331	0.291751	6.81723e-09	4.15227e-08
12	Os05g0535700	664.777	-1.2894	0.229786	6.82762e-09	4.15752e-08
12	Os03g0810700	140.709	-3.1511	0.583366	6.87531e-09	4.18549e-08
12	Os06g0712700	48082.9	0.970091	0.170055	6.90375e-09	4.20172e-08
12	Os01g0184200	822.947	1.75358	0.315517	6.9925e-09	4.25464e-08
12	Os03g0170200	330.294	-1.15605	0.20417	7.01629e-09	4.26802e-08
12	Os05g0230600	2318.13	0.798533	0.138805	7.03711e-09	4.27958e-08
12	Os03g0173500	293.885	1.43788	0.256171	7.04419e-09	4.28279e-08
12	Os11g0592500	307.272	1.27359	0.225198	7.14563e-09	4.34335e-08
12	Os11g0107450	100.595	-2.0876	0.379021	7.2283e-09	4.39247e-08
12	Os11g0192500	2947.39	-9.41797	1.83832	7.25122e-09	4.40527e-08
12	Os03g0274700	297.877	-1.32366	0.235994	7.28203e-09	4.42284e-08
12	Os02g0781800	204.301	1.54094	0.27403	7.28435e-09	4.42312e-08
12	Os09g0339601	78.1455	-2.7825	0.513931	7.2899e-09	4.42536e-08
12	Os01g0158900	674.93	0.91385	0.160338	7.54122e-09	4.57675e-08
12	Os10g0366400	392.016	-1.54658	0.277148	7.56068e-09	4.58738e-08
12	Os04g0660200	755.924	-1.26391	0.22575	7.56396e-09	4.58819e-08
12	Os11g0264950	1896.91	-11.5638	2.25403	7.56957e-09	4.59042e-08
12	Os05g0185700	1087.46	-1.07177	0.18959	7.57474e-09	4.59238e-08
12	Os11g0549615	361.074	-9.27688	1.795	7.58483e-09	4.59732e-08
12	Os05g0463600	1533.89	0.660137	0.114453	7.59805e-09	4.60416e-08
12	Os01g0817400	1971.89	-9.24547	1.80478	7.60286e-09	4.60589e-08
12	Os04g0278000	707.757	0.988419	0.17482	7.61509e-09	4.61212e-08
12	Os02g0128300	446.264	1.12385	0.198185	7.64586e-09	4.62957e-08
12	Os11g0193800	3097.31	-8.53802	1.66134	7.65211e-09	4.63217e-08
12	Os12g0129350	335.144	1.48052	0.264397	7.66102e-09	4.63638e-08
12	Os01g0856900	1270.88	-1.94056	0.352352	7.66455e-09	4.63733e-08
12	Os01g0754200	730.75	1.33061	0.237137	7.74359e-09	4.68395e-08
12	Os07g0115200	30.5951	-9.07583	2.99063	7.79259e-09	4.71239e-08
12	Os06g0674800	394.593	1.14758	0.203072	7.82078e-09	4.72823e-08
12	Os10g0567400	789.54	1.62102	0.291576	7.83184e-09	4.7337e-08
12	Os02g0179500	284.209	-1.73956	0.313845	7.83618e-09	4.73512e-08
12	Os08g0219100	8666.38	-9.54879	1.87325	7.86328e-09	4.75028e-08
12	Os06g0136000	618.85	-1.24811	0.221905	7.87098e-09	4.75372e-08
12	Os01g0113300	16.9212	-8.975	2.96867	7.91872e-09	4.78133e-08
12	Os10g0520100	79.535	-7.15043	1.30132	7.95e-09	4.79899e-08
12	Os04g0619300	2806.22	-0.94165	0.165641	7.95545e-09	4.80106e-08
12	Os10g0563500	136.92	-2.57181	0.47398	8.02309e-09	4.84064e-08
12	Os12g0612400	662.227	1.01777	0.179495	8.03119e-09	4.8443e-08
12	Os04g0461300	52.1338	-4.24772	0.803713	8.05406e-09	4.85685e-08
12	Os01g0357800	965.899	1.54656	0.276674	8.08352e-09	4.87338e-08
12	Os07g0146700	215.111	-2.70174	0.498295	8.09059e-09	4.8764e-08
12	Os01g0764200	262.455	-13.0808	3.85673	8.14383e-09	4.90724e-08
12	Os03g0115500	572.955	-1.68646	0.304417	8.16858e-09	4.9209e-08
12	Os06g0708900	363.415	0.821839	0.144076	8.19255e-09	4.93409e-08
12	Os02g0316900	1188.85	1.24374	0.22108	8.21103e-09	4.94395e-08
12	Os06g0493801	78.4991	-2.34635	0.429837	8.23012e-09	4.95419e-08
12	Os02g0565200	728.499	-1.0167	0.180282	8.36374e-09	5.03334e-08
12	Os09g0506800	565.909	1.2722	0.226645	8.5282e-09	5.13101e-08
12	Os02g0798100	136.981	1.90928	0.347519	8.5927e-09	5.16851e-08
12	Os05g0349200	815.452	1.44386	0.259989	8.703e-09	5.23352e-08
12	Os01g0842500	441.831	3.8368	0.694257	8.7212e-09	5.24313e-08
12	Os03g0307500	254.1	-1.70099	0.307864	8.72993e-09	5.24705e-08
12	Os12g0616000	122.142	-3.07651	0.577613	8.77415e-09	5.27228e-08
12	Os05g0557600	1835.19	-0.853086	0.150326	8.88167e-09	5.33554e-08
12	Os01g0752600	292.618	-1.67492	0.303207	8.90105e-09	5.34583e-08
12	Os10g0400700	104.498	-12.5302	3.74441	8.90611e-09	5.34751e-08
12	Os05g0541900	1685.58	-1.21672	0.216759	8.97774e-09	5.38915e-08
12	Os11g0110066	646.508	-0.978945	0.173353	9.00417e-09	5.40364e-08
12	Os07g0516500	1299.85	0.971059	0.171773	9.0279e-09	5.41651e-08
12	Os01g0507500	1123.98	-0.98191	0.173684	9.14621e-09	5.4861e-08
12	Os11g0474100	702.01	-1.46022	0.262467	9.18233e-09	5.50637e-08
12	Os11g0132100	372.406	-8.16993	1.59435	9.18551e-09	5.50689e-08
12	Os03g0718600	255.928	-1.61111	0.292183	9.43079e-09	5.6525e-08
12	Os01g0823300	1777.99	-1.13798	0.203554	9.44881e-09	5.66187e-08
12	Os12g0125400	629.36	-1.10704	0.198272	9.5163e-09	5.70087e-08
12	Os12g0608600	1264.67	0.96548	0.169725	9.53693e-09	5.71178e-08
12	Os11g0139700	1917.11	-1.62233	0.293734	9.56226e-09	5.72499e-08
12	Os02g0605600	782.297	0.712116	0.125133	9.56382e-09	5.72499e-08
12	Os08g0176200	130.132	-2.02691	0.371837	9.59401e-09	5.74161e-08
12	Os03g0100100	1861.5	-10.7732	2.13846	9.63756e-09	5.76621e-08
12	Os06g0248200	31.4878	-9.06579	2.99687	9.66706e-09	5.7824e-08
12	Os02g0829000	60.531	-3.9219	0.743017	9.67478e-09	5.78555e-08
12	Os01g0743200	95.5232	2.84269	0.52893	9.67726e-09	5.78558e-08
12	Os09g0135501	269.181	-1.40303	0.252066	9.70643e-09	5.80155e-08
12	Os01g0869900	3669.57	-1.13986	0.203077	9.74666e-09	5.82413e-08
12	Os11g0246166	341.757	1.4689	0.265176	9.79649e-09	5.85242e-08
12	Os02g0180900	53.1682	-2.94917	0.550673	9.84997e-09	5.88289e-08
12	Os12g0438900	672.053	-1.13385	0.20243	1.0071e-08	6.01341e-08
12	Os01g0590700	190.38	1.60618	0.292585	1.01237e-08	6.0433e-08
12	Os02g0506600	954.182	1.54452	0.279524	1.03085e-08	6.15098e-08
12	Os04g0559700	1397.72	1.24243	0.222499	1.03092e-08	6.15098e-08
12	Os03g0393900	1302.16	-8.438	1.653	1.03136e-08	6.15206e-08
12	Os03g0859800	609.198	1.16185	0.207514	1.03184e-08	6.15331e-08
12	Os04g0623100	979.816	0.909516	0.161108	1.0357e-08	6.17483e-08
12	Os10g0477000	868.928	1.26402	0.225026	1.0362e-08	6.17623e-08
12	Os03g0773800	1253.64	1.22744	0.219632	1.04166e-08	6.20723e-08
12	Os05g0368300	220.38	-2.30961	0.427752	1.04311e-08	6.21431e-08
12	Os06g0214850	694.451	1.75804	0.32148	1.05519e-08	6.28467e-08
12	Os08g0520550	1123.73	2.53875	0.473099	1.05887e-08	6.305e-08
12	Os03g0685900	2765.19	-1.00799	0.179273	1.06461e-08	6.3374e-08
12	Os07g0668700	288.654	-1.53859	0.278573	1.06485e-08	6.3374e-08
12	Os08g0374400	19.5331	-9.65942	3.13196	1.07114e-08	6.37327e-08
12	Os01g0655500	723.744	1.08815	0.194651	1.07597e-08	6.40039e-08
12	Os12g0118800	2684.19	0.884411	0.156765	1.08448e-08	6.44939e-08
12	Os07g0222800	1946.08	-1.39297	0.251305	1.09807e-08	6.52854e-08
12	Os12g0574400	269.671	-1.56374	0.28224	1.10213e-08	6.55104e-08
12	Os03g0703900	439.533	-1.13549	0.20454	1.10958e-08	6.59371e-08
12	Os01g0738800	188.019	-2.96746	0.558415	1.11506e-08	6.62456e-08
12	Os03g0576900	945.168	-0.893409	0.159372	1.11566e-08	6.62651e-08
12	Os09g0436700	4146.47	-0.904717	0.159966	1.1199e-08	6.65e-08
12	Os03g0765100	496.631	-1.11044	0.198171	1.12062e-08	6.65259e-08
12	Os02g0184000	750.502	-1.00133	0.178666	1.12681e-08	6.68766e-08
12	Os11g0678200	349.15	-1.59627	0.291369	1.137e-08	6.74646e-08
12	Os06g0606700	737.79	2.20141	0.407784	1.13743e-08	6.74731e-08
12	Os04g0447300	30.7448	-9.47607	3.09377	1.1498e-08	6.819e-08
12	Os06g0679750	407.445	-2.73719	0.515471	1.16018e-08	6.87749e-08
12	Os07g0634600	213.616	-1.55595	0.283071	1.16024e-08	6.87749e-08
12	Os09g0454200	424.225	1.71933	0.31377	1.16224e-08	6.88758e-08
12	Os03g0168900	533.87	-1.73726	0.317192	1.16933e-08	6.92787e-08
12	Os08g0540300	2167	0.855403	0.151893	1.18203e-08	7.00137e-08
12	Os03g0633500	60.4172	-4.5094	0.866896	1.18365e-08	7.00921e-08
12	Os02g0114000	3596.31	1.10664	0.196576	1.20839e-08	7.1539e-08
12	Os02g0313700	389.141	-1.08645	0.194809	1.21103e-08	7.16774e-08
12	Os09g0527500	59.344	-2.97071	0.557449	1.2237e-08	7.24091e-08
12	Os06g0139000	369.96	1.11871	0.199893	1.22559e-08	7.2503e-08
12	Os04g0164701	175.039	-2.97554	0.558099	1.2316e-08	7.28402e-08
12	Os04g0539000	93.9957	-2.52174	0.472546	1.23579e-08	7.30699e-08
12	Os03g0672400	76.097	-5.24356	0.965325	1.23665e-08	7.31026e-08
12	Os11g0171700	187.759	-2.95947	0.556031	1.23802e-08	7.31653e-08
12	Os07g0663800	359.979	2.82484	0.53209	1.24091e-08	7.3318e-08
12	Os08g0441100	316.568	-2.19743	0.408045	1.24285e-08	7.34141e-08
12	Os09g0369000	6609.64	1.2808	0.231094	1.25104e-08	7.38793e-08
12	Os12g0428600	6805.23	1.25486	0.223823	1.2563e-08	7.41717e-08
12	Os02g0682200	302.093	-3.25173	0.618104	1.26293e-08	7.45446e-08
12	Os05g0317300	142.486	-1.86523	0.342282	1.26402e-08	7.45901e-08
12	Os06g0218000	122.014	-4.22611	0.806107	1.26469e-08	7.46113e-08
12	Os01g0248600	312.055	-1.1068	0.198332	1.27456e-08	7.51747e-08
12	Os10g0188900	1042.13	-0.873475	0.156147	1.28165e-08	7.5574e-08
12	Os02g0128200	673.81	-0.843856	0.150416	1.2843e-08	7.57115e-08
12	Os03g0365800	77.5045	-9.18468	3.0325	1.287e-08	7.58514e-08
12	Os01g0847600	898.011	-1.41611	0.257013	1.29415e-08	7.62353e-08
12	Os07g0613300	564.761	1.51021	0.27541	1.29384e-08	7.62353e-08
12	Os06g0662500	4738.65	-8.69739	1.73077	1.30047e-08	7.65884e-08
12	Os08g0117100	103.947	-2.5026	0.469394	1.31433e-08	7.73855e-08
12	Os05g0468900	1244.67	1.13402	0.203636	1.32369e-08	7.78976e-08
12	Os06g0476200	36.758	-6.44185	1.20826	1.32349e-08	7.78976e-08
12	Os03g0365700	23.1701	-10.2288	3.26648	1.32733e-08	7.80921e-08
12	Os01g0110200	794.96	4.49152	0.861637	1.3516e-08	7.95005e-08
12	Os08g0461100	60.8807	-2.62504	0.492795	1.35336e-08	7.95845e-08
12	Os03g0268000	972.248	-1.16201	0.209291	1.35377e-08	7.95887e-08
12	Os02g0131700	1640.36	0.744342	0.132399	1.37971e-08	8.10937e-08
12	Os04g0508600	2892.84	-9.42667	1.88812	1.38218e-08	8.12184e-08
12	Os01g0266600	1214.06	-1.12817	0.202961	1.3948e-08	8.19397e-08
12	Os08g0265500	1713.18	-0.994306	0.178283	1.40562e-08	8.2555e-08
12	Os03g0715500	1346.32	-1.01248	0.182058	1.40752e-08	8.26457e-08
12	Os04g0423400	368.637	3.38941	0.646925	1.4098e-08	8.27595e-08
12	Os03g0821900	244.625	1.49401	0.273136	1.41372e-08	8.29688e-08
12	Os04g0250050	458.373	-1.29576	0.235478	1.41534e-08	8.30431e-08
12	Os01g0908600	27.7696	-4.11787	0.787311	1.41796e-08	8.31767e-08
12	Os01g0895600	423.011	1.46595	0.268221	1.41919e-08	8.32281e-08
12	Os04g0486600	15030.2	-1.08456	0.19512	1.42127e-08	8.33293e-08
12	Os04g0382700	2664.12	1.63754	0.300438	1.42819e-08	8.37143e-08
12	Os11g0201441	17.1825	-8.1759	2.80579	1.43299e-08	8.39748e-08
12	Os11g0113300	627.209	-1.11438	0.201248	1.43541e-08	8.40956e-08
12	Os06g0129100	240.65	-8.45896	1.67916	1.44377e-08	8.45647e-08
12	Os11g0565400	961.332	-0.887856	0.157754	1.45044e-08	8.49343e-08
12	Os01g0519700	288.068	-1.75183	0.322674	1.45297e-08	8.50615e-08
12	Os05g0149000	1845.34	-6.37914	1.25505	1.45613e-08	8.52255e-08
12	Os04g0182600	191.408	1.64538	0.302482	1.46531e-08	8.57414e-08
12	Os12g0257450	292.68	-1.74695	0.321365	1.46701e-08	8.58196e-08
12	Os12g0429200	1064.34	0.98763	0.178395	1.46852e-08	8.58867e-08
12	Os01g0119100	2984.97	1.8359	0.339591	1.48657e-08	8.69211e-08
12	Os11g0657400	16292.4	-7.2902	1.44517	1.49107e-08	8.71627e-08
12	Os04g0496150	36.4424	-4.139	0.796404	1.49417e-08	8.73222e-08
12	Os01g0833700	266.715	-1.5238	0.279099	1.49611e-08	8.73991e-08
12	Os08g0154700	815.889	-1.0763	0.193407	1.49622e-08	8.73991e-08
12	Os02g0646400	599.535	-1.00759	0.181091	1.50912e-08	8.81309e-08
12	Os03g0430400	903.484	1.33392	0.242243	1.51685e-08	8.85602e-08
12	Os08g0249300	510.503	1.2046	0.216982	1.51865e-08	8.86433e-08
12	Os04g0510500	1373.52	-0.64091	0.113993	1.52931e-08	8.92234e-08
12	Os04g0689300	1832.68	-8.78634	1.75736	1.52934e-08	8.92234e-08
12	Os01g0149900	194.138	-2.28465	0.429106	1.54016e-08	8.98327e-08
12	Os03g0135800	69.7085	-4.4486	0.849737	1.55664e-08	9.07714e-08
12	Os01g0918200	2145.57	-1.27928	0.232526	1.57923e-08	9.20663e-08
12	Os02g0595200	402.297	-7.62972	1.51847	1.59348e-08	9.28739e-08
12	Os02g0642600	274.056	1.50175	0.275012	1.60193e-08	9.33433e-08
12	Os05g0465400	2480.35	-10.3247	2.09205	1.60288e-08	9.3376e-08
12	Os12g0616600	147.567	-1.99961	0.37304	1.60956e-08	9.37419e-08
12	Os08g0156800	1225.58	-1.27719	0.233636	1.62589e-08	9.46699e-08
12	Os05g0164900	1159.51	1.32252	0.240869	1.62929e-08	9.4844e-08
12	Os02g0153200	222.399	-1.85674	0.344584	1.63286e-08	9.50289e-08
12	Os03g0286800	333.388	1.04853	0.189177	1.63652e-08	9.52183e-08
12	Os02g0644600	232.216	1.46379	0.268421	1.64139e-08	9.5478e-08
12	Os03g0845300	1275.26	-2.40041	0.449565	1.64239e-08	9.55131e-08
12	Os01g0911900	232.895	-1.83849	0.34077	1.64908e-08	9.58783e-08
12	Os05g0494100	569.669	-1.05785	0.191233	1.65093e-08	9.59624e-08
12	Os12g0115700	565.506	1.50919	0.277142	1.65196e-08	9.59989e-08
12	Os11g0588400	432.285	1.55907	0.287415	1.66847e-08	9.69343e-08
12	Os01g0227700	80.2395	-12.2231	3.71534	1.67242e-08	9.71397e-08
12	Os01g0977600	2108.19	1.10923	0.19981	1.67518e-08	9.72765e-08
12	Os10g0387000	1125.43	-0.957865	0.172513	1.6813e-08	9.7608e-08
12	Os07g0696100	172.578	-1.64412	0.302679	1.68356e-08	9.7715e-08
12	Os11g0130100	237.57	1.65918	0.306607	1.69295e-08	9.8236e-08
12	Os07g0175600	200.449	1.72652	0.318702	1.69526e-08	9.83457e-08
12	Os07g0175200	426.893	-1.8228	0.339714	1.70801e-08	9.90611e-08
12	Os01g0667200	774.326	1.03489	0.186101	1.7157e-08	9.94828e-08
12	Os11g0458500	302.379	-2.75781	0.521347	1.72809e-08	1.00177e-07
12	Os01g0646800	674.303	1.56438	0.288127	1.73304e-08	1.00439e-07
12	Os05g0432400	2142.2	0.722795	0.130557	1.73875e-08	1.00745e-07
12	Os09g0534000	314.994	-1.26465	0.229476	1.75373e-08	1.01589e-07
12	Os02g0819500	5400.87	1.02037	0.184427	1.76809e-08	1.02395e-07
12	Os02g0101500	152.752	2.37052	0.445353	1.77942e-08	1.03026e-07
12	Os02g0608400	1857.71	0.765083	0.137243	1.78246e-08	1.03177e-07
12	Os03g0789000	521.401	-7.98858	1.58735	1.78882e-08	1.0352e-07
12	Os03g0323100	49.1295	-3.33559	0.640763	1.79787e-08	1.04018e-07
12	Os07g0495900	2601.17	0.973867	0.175855	1.79895e-08	1.04055e-07
12	Os02g0828200	1677.01	1.32282	0.241853	1.80215e-08	1.04215e-07
12	Os03g0806700	435.018	1.24999	0.228656	1.80663e-08	1.04449e-07
12	Os01g0871200	1397.31	1.34023	0.245256	1.82385e-08	1.05418e-07
12	Os01g0939600	1102.61	1.4338	0.264084	1.83068e-08	1.05787e-07
12	Os10g0522601	2026.53	1.47825	0.272033	1.83805e-08	1.06161e-07
12	Os03g0145700	421.193	1.44607	0.267044	1.83803e-08	1.06161e-07
12	Os01g0299500	1539.16	0.811325	0.146012	1.84072e-08	1.06282e-07
12	Os02g0218200	6897.79	0.821841	0.147363	1.84105e-08	1.06282e-07
12	Os11g0638200	161.352	-2.18473	0.412286	1.86525e-08	1.07653e-07
12	Os03g0750800	2099.69	0.716535	0.129223	1.86883e-08	1.07834e-07
12	Os01g0663300	1163.5	-1.74263	0.321292	1.89688e-08	1.09426e-07
12	Os01g0686100	351.403	1.66278	0.307022	1.91112e-08	1.1022e-07
12	Os03g0103950	315.178	1.50194	0.276625	1.91687e-08	1.10525e-07
12	Os06g0164400	990.158	0.925778	0.16727	1.92826e-08	1.11154e-07
12	Os03g0413100	445.458	1.03027	0.186911	1.93913e-08	1.11754e-07
12	Os09g0240500	327.154	1.0251	0.185107	1.94528e-08	1.12081e-07
12	Os01g0229100	685.935	-0.996989	0.180646	1.95228e-08	1.12457e-07
12	Os05g0104100	760.344	0.878703	0.158322	1.95848e-08	1.12787e-07
12	Os02g0165000	221.167	1.9015	0.357626	1.96394e-08	1.13074e-07
12	Os09g0420300	82.1725	-3.25944	0.622024	1.99255e-08	1.14693e-07
12	Os05g0491100	8953.83	-1.21327	0.221706	2.00222e-08	1.15221e-07
12	Os12g0174800	361.387	-1.12132	0.20417	2.00545e-08	1.15379e-07
12	Os12g0275400	243.107	-1.8635	0.348853	2.03791e-08	1.17218e-07
12	Os11g0508301	154.549	-2.02814	0.378877	2.0392e-08	1.17264e-07
12	Os03g0690500	517.753	2.39521	0.455264	2.04761e-08	1.17709e-07
12	Os05g0521900	273.048	1.99233	0.373266	2.04793e-08	1.17709e-07
12	Os05g0542100	1449.8	-1.47958	0.27524	2.06923e-08	1.18904e-07
12	Os12g0638400	323.715	1.20022	0.219394	2.06975e-08	1.18905e-07
12	Os12g0607400	306.212	1.31592	0.241883	2.07765e-08	1.1933e-07
12	Os06g0646500	6439.51	-0.925565	0.167655	2.08321e-08	1.1962e-07
12	Os08g0442300	813.817	-0.77082	0.138725	2.08848e-08	1.19894e-07
12	Os06g0726600	1033.39	-1.08567	0.199029	2.0995e-08	1.20497e-07
12	Os07g0160300	83.2674	-2.08356	0.393746	2.117e-08	1.21472e-07
12	Os01g0549250	153.07	-12.4637	3.77557	2.14257e-08	1.2291e-07
12	Os08g0536000	963.343	-1.26891	0.2357	2.14856e-08	1.23223e-07
12	Os03g0165300	96.0327	3.31263	0.639828	2.16902e-08	1.24367e-07
12	Os08g0537002	66.7159	-2.31088	0.440595	2.17343e-08	1.2459e-07
12	Os04g0623700	1230	-0.979247	0.177947	2.17408e-08	1.24597e-07
12	Os05g0345700	384.583	-7.73067	1.54621	2.1813e-08	1.2498e-07
12	Os03g0705300	815.916	0.825901	0.149252	2.18252e-08	1.2502e-07
12	Os03g0198600	277.46	2.25677	0.427673	2.19229e-08	1.25549e-07
12	Os03g0690600	916.097	1.59462	0.295353	2.2239e-08	1.27328e-07
12	Os04g0393100	64.1803	-4.87112	0.941783	2.22608e-08	1.27422e-07
12	Os07g0493100	23.6967	-9.27922	3.07517	2.23423e-08	1.27858e-07
12	Os03g0733800	720.611	-1.2476	0.230514	2.2375e-08	1.28014e-07
12	Os01g0286600	126.171	-2.55701	0.485373	2.23822e-08	1.28024e-07
12	Os08g0143900	334.034	1.20142	0.220695	2.24175e-08	1.28195e-07
12	Os12g0178800	92.7157	-3.17952	0.615813	2.2538e-08	1.28853e-07
12	Os10g0391801	579.687	-7.29516	1.4543	2.26172e-08	1.29275e-07
12	Os07g0572800	1226.41	0.980177	0.179292	2.28658e-08	1.30664e-07
12	Os06g0685700	544.704	0.998508	0.182611	2.29892e-08	1.31337e-07
12	Os11g0184900	1038.55	1.58138	0.29437	2.30555e-08	1.31685e-07
12	Os11g0708600	1423.86	0.719904	0.129805	2.313e-08	1.3206e-07
12	Os12g0613200	1110.53	1.07803	0.196941	2.31324e-08	1.3206e-07
12	Os03g0318600	737.029	0.917413	0.167757	2.3162e-08	1.32181e-07
12	Os05g0558800	2542.71	0.642928	0.1157	2.31648e-08	1.32181e-07
12	Os04g0616400	961.614	1.55247	0.289821	2.32401e-08	1.32579e-07
12	Os11g0155600	881.54	1.5797	0.293652	2.3283e-08	1.32792e-07
12	Os01g0733500	7014.4	2.74698	0.529008	2.3303e-08	1.32874e-07
12	Os07g0158200	148.89	-2.55852	0.486811	2.33712e-08	1.33231e-07
12	Os10g0446800	585	1.30836	0.240781	2.34322e-08	1.33546e-07
12	Os08g0244750	35.5574	-7.27468	1.4855	2.34465e-08	1.33596e-07
12	Os03g0295800	646.639	1.35202	0.248723	2.35541e-08	1.34176e-07
12	Os03g0395900	2734.41	1.14717	0.210223	2.35777e-08	1.34278e-07
12	Os01g0127200	79.2709	-4.35175	0.855384	2.3589e-08	1.3431e-07
12	Os09g0478100	804.807	1.76183	0.33023	2.38876e-08	1.35978e-07
12	Os04g0509300	740.245	1.75426	0.329728	2.39432e-08	1.36262e-07
12	Os12g0586000	1346.87	1.3172	0.243232	2.41072e-08	1.37162e-07
12	Os08g0430500	2416.57	-0.97047	0.176894	2.41774e-08	1.37528e-07
12	Os08g0439900	118.713	-2.35438	0.445615	2.42848e-08	1.38106e-07
12	Os08g0544900	2132.73	-1.30966	0.243353	2.43238e-08	1.38294e-07
12	Os02g0221500	1240.38	1.09886	0.201273	2.44434e-08	1.38941e-07
12	Os01g0726700	2792.14	2.72148	0.522628	2.45244e-08	1.39368e-07
12	Os07g0585500	2733.04	-1.10565	0.199547	2.46155e-08	1.39852e-07
12	Os01g0617500	1673.85	0.735305	0.133035	2.46276e-08	1.39887e-07
12	Os11g0224400	10914.8	-8.75675	1.79204	2.49378e-08	1.41616e-07
12	Os04g0677100	81.4186	2.18713	0.416426	2.50213e-08	1.42055e-07
12	Os03g0602500	73.6886	-3.32437	0.642661	2.51327e-08	1.42654e-07
12	Os05g0511400	1728.2	1.00373	0.183717	2.54523e-08	1.44433e-07
12	Os09g0439050	498.551	1.03032	0.187762	2.54634e-08	1.44461e-07
12	Os03g0340100	53.0145	-9.0595	3.03765	2.54888e-08	1.44571e-07
12	Os12g0108200	222.222	-1.20091	0.22044	2.55775e-08	1.45039e-07
12	Os08g0104100	739.02	-1.00988	0.185122	2.55859e-08	1.45052e-07
12	Os03g0279700	22.6984	-10.182	3.28576	2.56041e-08	1.4512e-07
12	Os04g0437600	977.936	1.27251	0.234975	2.58233e-08	1.46328e-07
12	Os07g0150901	260.567	4.54535	0.850409	2.58379e-08	1.46376e-07
12	Os12g0485800	602.87	-1.08684	0.199597	2.62143e-08	1.48472e-07
12	Os11g0516100	337.36	-1.11201	0.204447	2.62325e-08	1.4854e-07
12	Os10g0404566	966.21	-8.91485	1.82494	2.62966e-08	1.48867e-07
12	Os11g0172300	328.839	-1.39991	0.258724	2.64227e-08	1.49545e-07
12	Os02g0644700	1022.03	-1.26487	0.232906	2.65112e-08	1.5001e-07
12	Os05g0222200	2500.85	1.03174	0.18978	2.65935e-08	1.5044e-07
12	Os04g0206700	137.692	1.77088	0.333029	2.66161e-08	1.50532e-07
12	Os03g0389000	188.84	-8.00288	1.61677	2.68806e-08	1.51992e-07
12	Os01g0898900	836.93	-0.985499	0.181475	2.69689e-08	1.52434e-07
12	Os10g0370800	312.902	1.38705	0.257541	2.69717e-08	1.52434e-07
12	Os08g0469600	52.846	-4.41654	0.872318	2.70171e-08	1.52654e-07
12	Os11g0311300	436.477	-1.5651	0.292834	2.70611e-08	1.52866e-07
12	Os05g0275600	317.764	-1.59003	0.29848	2.71374e-08	1.53261e-07
12	Os05g0552300	2233.98	-1.34109	0.248644	2.71503e-08	1.53297e-07
12	Os03g0622600	183.411	-2.25442	0.430406	2.7185e-08	1.53456e-07
12	Os03g0238600	3376.77	-1.59095	0.298017	2.76783e-08	1.56204e-07
12	Os01g0947700	94.0059	1.92085	0.363944	2.77791e-08	1.56735e-07
12	Os03g0859500	194.23	1.8429	0.34843	2.79658e-08	1.57751e-07
12	Os11g0251400	3555.98	0.970885	0.177816	2.80412e-08	1.58139e-07
12	Os06g0557100	124.896	2.43548	0.467068	2.82657e-08	1.59367e-07
12	Os11g0638900	3014.19	-1.35713	0.249742	2.83441e-08	1.5977e-07
12	Os06g0574500	633.083	-1.06885	0.197113	2.84001e-08	1.60023e-07
12	Os08g0525500	135.048	-1.61701	0.303167	2.84024e-08	1.60023e-07
12	Os07g0528200	50.0876	-5.88439	1.16007	2.85293e-08	1.607e-07
12	Os09g0387150	313.969	1.26547	0.235176	2.85613e-08	1.60842e-07
12	Os11g0704000	83.4896	-4.40926	0.855173	2.86154e-08	1.6107e-07
12	Os05g0277350	42.1044	-5.80738	1.11738	2.86138e-08	1.6107e-07
12	Os01g0729200	249.183	1.32711	0.24592	2.86309e-08	1.61118e-07
12	Os06g0348800	347.776	2.39283	0.458676	2.86457e-08	1.61164e-07
12	Os12g0153433	109.503	-1.75997	0.332162	2.87608e-08	1.61773e-07
12	Os06g0554700	195.246	1.34687	0.248705	2.88135e-08	1.6203e-07
12	Os08g0116566	212.335	1.37619	0.255418	2.90726e-08	1.63449e-07
12	Os03g0860900	973.37	-0.992214	0.18211	2.91552e-08	1.63874e-07
12	Os06g0681300	292.381	-1.63496	0.306906	2.96556e-08	1.66647e-07
12	Os02g0193800	461.722	-1.2391	0.230946	2.9685e-08	1.66773e-07
12	Os03g0699300	94.6173	-2.61908	0.504484	2.9759e-08	1.67139e-07
12	Os04g0645001	47.8125	-2.97081	0.578929	2.97643e-08	1.67139e-07
12	Os05g0209301	185.197	-7.44991	1.48942	2.98985e-08	1.67853e-07
12	Os04g0572700	361.171	1.33285	0.247407	3.01392e-08	1.69164e-07
12	Os08g0531700	9838.23	0.894967	0.165517	3.01603e-08	1.69242e-07
12	Os09g0338500	1462.17	-1.08691	0.200387	3.02516e-08	1.69715e-07
12	Os10g0564800	1667.48	0.892232	0.163535	3.03219e-08	1.70019e-07
12	Os05g0196100	200.729	1.96109	0.372961	3.03143e-08	1.70019e-07
12	Os06g0355150	19.9686	-3.84945	0.744761	3.03275e-08	1.70019e-07
12	Os01g0955000	1072.11	-0.98547	0.178962	3.04143e-08	1.70466e-07
12	Os12g0532600	547.527	-1.44584	0.271151	3.04981e-08	1.70895e-07
12	Os06g0291600	313.963	-1.77874	0.337525	3.05699e-08	1.71256e-07
12	Os06g0547900	630.122	0.738783	0.135689	3.06161e-08	1.71475e-07
12	Os02g0265400	1410.13	-0.871856	0.159604	3.08134e-08	1.72539e-07
12	Os01g0788800	79.0649	-2.5556	0.493174	3.09331e-08	1.73168e-07
12	Os04g0480900	69.4913	2.59193	0.499213	3.09915e-08	1.73454e-07
12	Os07g0152800	1978.98	-1.03693	0.189472	3.10013e-08	1.73468e-07
12	Os07g0565200	532.884	-1.44602	0.270405	3.11323e-08	1.7416e-07
12	Os09g0569400	480.178	1.39341	0.260801	3.12518e-08	1.74787e-07
12	Os01g0935900	2701.01	-1.09674	0.202955	3.13612e-08	1.75317e-07
12	Os06g0649700	316.977	-1.57478	0.296335	3.13614e-08	1.75317e-07
12	Os01g0953500	377.649	-1.5509	0.292311	3.14634e-08	1.75846e-07
12	Os02g0456500	1097.96	-1.60431	0.301912	3.17834e-08	1.77592e-07
12	Os11g0600900	692.262	-1.70779	0.322353	3.20146e-08	1.78842e-07
12	Os02g0327700	418.66	0.882394	0.163009	3.22825e-08	1.80296e-07
12	Os01g0838100	188.604	1.57494	0.296707	3.2337e-08	1.80558e-07
12	Os10g0158000	458.638	-1.77379	0.335621	3.25463e-08	1.81684e-07
12	Os03g0143600	519.613	-0.898804	0.164267	3.26595e-08	1.82273e-07
12	Os08g0402800	657.628	-2.81598	0.548806	3.27344e-08	1.82647e-07
12	Os04g0508900	371.546	-1.26877	0.236424	3.29296e-08	1.83693e-07
12	Os01g0759200	6727.58	-9.83995	2.05459	3.2953e-08	1.83737e-07
12	Os04g0306750	270.29	-1.7991	0.342643	3.29479e-08	1.83737e-07
12	Os10g0404500	932.508	-9.96271	2.06702	3.36137e-08	1.87377e-07
12	Os04g0566400	207.541	1.8032	0.342543	3.39407e-08	1.89156e-07
12	Os03g0723000	63.2296	2.8481	0.553242	3.41063e-08	1.90033e-07
12	Os05g0350700	1710.54	0.880029	0.161563	3.44271e-08	1.91776e-07
12	Os05g0556700	175.815	-1.87759	0.355854	3.45403e-08	1.92361e-07
12	Os07g0570500	262.789	1.61697	0.305231	3.45808e-08	1.92541e-07
12	Os12g0594300	1863.07	-1.32177	0.247363	3.4664e-08	1.92959e-07
12	Os08g0545200	376.798	1.37095	0.256631	3.4692e-08	1.9307e-07
12	Os01g0198000	287.888	1.6083	0.303732	3.50159e-08	1.94826e-07
12	Os02g0125800	214.275	1.41981	0.266247	3.50973e-08	1.95233e-07
12	Os05g0198100	65.7082	-3.91969	0.767347	3.54041e-08	1.96894e-07
12	Os01g0757400	362.128	-1.7073	0.321642	3.54238e-08	1.96957e-07
12	Os02g0191800	397.547	1.97631	0.378354	3.57487e-08	1.9868e-07
12	Os03g0785500	371.222	-1.12533	0.208817	3.57504e-08	1.9868e-07
12	Os05g0592500	1252.26	0.872976	0.160178	3.60551e-08	2.00326e-07
12	Os02g0137600	39.8656	-2.64155	0.512714	3.62267e-08	2.01232e-07
12	Os05g0580000	2699.99	-1.85302	0.355184	3.6375e-08	2.02008e-07
12	Os10g0581000	450.86	1.45842	0.274861	3.65865e-08	2.03088e-07
12	Os06g0550901	95.068	-3.48353	0.689679	3.65832e-08	2.03088e-07
12	Os01g0805700	2511.22	1.14142	0.212771	3.67766e-08	2.04095e-07
12	Os02g0272850	153.972	1.26697	0.236182	3.68159e-08	2.04265e-07
12	Os01g0684301	21.4583	-6.5079	1.26146	3.7016e-08	2.05327e-07
12	Os05g0489800	67.957	-3.36947	0.663735	3.72732e-08	2.06705e-07
12	Os03g0752700	1535.34	0.839268	0.154495	3.73088e-08	2.06854e-07
12	Os02g0597000	1473.8	-0.653486	0.120829	3.73325e-08	2.06937e-07
12	Os08g0112800	4144.43	-1.20281	0.225153	3.73581e-08	2.07031e-07
12	Os01g0850050	44.6457	-6.8481	1.29113	3.74906e-08	2.07717e-07
12	Os10g0370000	243.115	1.28576	0.240822	3.75046e-08	2.07746e-07
12	Os02g0313400	906.693	0.764324	0.139331	3.77605e-08	2.09114e-07
12	Os08g0398400	916.467	-1.03411	0.191599	3.77925e-08	2.09242e-07
12	Os03g0175600	491.856	1.1884	0.220388	3.78453e-08	2.09485e-07
12	Os03g0799600	752.798	-1.13202	0.211638	3.78704e-08	2.09575e-07
12	Os05g0230700	7220.01	-1.21057	0.225997	3.83942e-08	2.12425e-07
12	Os06g0298400	1255.03	0.922207	0.169299	3.87671e-08	2.14438e-07
12	Os01g0796400	399.359	1.27613	0.238136	3.88428e-08	2.14806e-07
12	Os09g0279100	654.035	1.06161	0.197159	3.88781e-08	2.14951e-07
12	Os02g0215200	39.8392	3.56115	0.702467	3.92226e-08	2.16805e-07
12	Os04g0307466	57.6201	-3.25588	0.642535	3.94185e-08	2.17837e-07
12	Os01g0896300	93.6279	-5.28342	1.0662	3.95294e-08	2.18399e-07
12	Os05g0313500	860.959	0.963151	0.178829	3.95421e-08	2.18418e-07
12	Os07g0421200	744.455	1.21363	0.226304	4.02348e-08	2.22192e-07
12	Os03g0786100	188.276	1.88162	0.361696	4.02458e-08	2.22199e-07
12	Os03g0815200	2481.87	-0.950502	0.176609	4.02547e-08	2.22199e-07
12	Os04g0140666	85.1466	-4.60726	0.874259	4.02856e-08	2.2229e-07
12	Os08g0433600	653.332	-1.04473	0.194697	4.029e-08	2.2229e-07
12	Os09g0131400	1597.22	1.40196	0.263407	4.06377e-08	2.24156e-07
12	Os08g0187800	4975.44	1.23116	0.230481	4.07185e-08	2.24549e-07
12	Os09g0120800	760.128	1.15146	0.213692	4.08544e-08	2.25247e-07
12	Os07g0497400	972.07	0.678343	0.124663	4.0919e-08	2.2555e-07
12	Os12g0548401	31.229	-3.99762	0.797214	4.09454e-08	2.25643e-07
12	Os08g0282700	842.735	-9.53403	1.99152	4.09889e-08	2.2583e-07
12	Os05g0580200	27.7475	7.95107	2.81202	4.13321e-08	2.27668e-07
12	Os10g0560900	223.606	-1.74191	0.331144	4.15162e-08	2.28629e-07
12	Os06g0662850	9705.4	-8.31784	1.73643	4.23259e-08	2.33034e-07
12	Os11g0147150	673.694	3.881	0.777314	4.2409e-08	2.33437e-07
12	Os05g0146100	974.332	-1.25913	0.237237	4.26055e-08	2.34464e-07
12	Os10g0485500	426.476	-1.23968	0.233233	4.3026e-08	2.36723e-07
12	Os02g0807000	1925.3	1.77288	0.338072	4.32399e-08	2.37845e-07
12	Os04g0668200	7237.36	-9.36587	1.97417	4.36838e-08	2.40231e-07
12	Os04g0446600	57.9866	-3.89063	0.7766	4.38698e-08	2.41141e-07
12	Os06g0235500	69.5335	-11.9367	3.70851	4.38678e-08	2.41141e-07
12	Os01g0231900	498.642	1.06805	0.199218	4.39366e-08	2.41452e-07
12	Os02g0120000	82.9847	-2.09444	0.405351	4.43384e-08	2.43604e-07
12	Os03g0343500	1638.23	-1.1312	0.21284	4.43812e-08	2.43782e-07
12	Os09g0465400	370.895	-5.75075	1.17726	4.44378e-08	2.44037e-07
12	Os02g0794600	221.535	-1.74823	0.335438	4.47533e-08	2.45713e-07
12	Os01g0934100	1125.17	-1.41275	0.267311	4.50099e-08	2.47064e-07
12	Os03g0115400	389.097	1.33532	0.251252	4.55336e-08	2.4988e-07
12	Os04g0607200	254.378	-1.46381	0.278312	4.57449e-08	2.50982e-07
12	Os08g0372166	28.3731	-8.72739	2.97423	4.5952e-08	2.5206e-07
12	Os12g0102400	2597.28	0.913535	0.169776	4.63351e-08	2.54102e-07
12	Os01g0840200	1670.12	0.861309	0.159802	4.64279e-08	2.54552e-07
12	Os07g0222300	1554.1	-0.826944	0.154483	4.67073e-08	2.56025e-07
12	Os08g0440300	3992.9	-1.69719	0.325105	4.69041e-08	2.57044e-07
12	Os05g0430300	807.772	0.948666	0.176713	4.69844e-08	2.57425e-07
12	Os07g0452100	58.6425	-4.52387	0.909736	4.70125e-08	2.57519e-07
12	Os02g0316200	316.869	-1.4199	0.269309	4.7702e-08	2.61235e-07
12	Os07g0668100	194.936	1.49625	0.283978	4.77718e-08	2.61557e-07
12	Os01g0869800	653.804	1.67988	0.321671	4.83272e-08	2.64537e-07
12	Os04g0573000	392.808	1.70299	0.326212	4.83649e-08	2.64682e-07
12	Os08g0543000	188.311	-4.20873	0.847327	4.86972e-08	2.66439e-07
12	Os12g0640600	621.097	1.16798	0.218109	4.88241e-08	2.67072e-07
12	Os03g0209400	474.896	-0.769229	0.142851	4.88434e-08	2.67115e-07
12	Os03g0130300	3075.45	-1.73774	0.330049	4.88644e-08	2.67168e-07
12	Os08g0485600	581.648	1.15199	0.216392	4.90651e-08	2.68204e-07
12	Os07g0517000	441.221	1.29496	0.2438	4.91178e-08	2.6843e-07
12	Os12g0556400	331.177	-1.22668	0.231911	4.94361e-08	2.70107e-07
12	Os12g0134200	701.224	1.03506	0.193292	4.97406e-08	2.71708e-07
12	Os03g0824400	642.967	-0.978188	0.182851	5.00347e-08	2.73252e-07
12	Os03g0810600	2691	-0.96593	0.180376	5.07013e-08	2.76828e-07
12	Os03g0218300	256.529	2.15276	0.419636	5.08485e-08	2.77568e-07
12	Os04g0686650	387.454	1.11953	0.210557	5.09292e-08	2.77944e-07
12	Os01g0747600	58.2887	-2.35299	0.460008	5.09445e-08	2.77963e-07
12	Os07g0517400	84.3148	-4.4256	0.895544	5.18681e-08	2.82938e-07
12	Os02g0121800	783.63	-1.15072	0.218168	5.19528e-08	2.83334e-07
12	Os06g0124900	3813.29	-1.01969	0.190626	5.20673e-08	2.83893e-07
12	Os10g0568200	306.098	2.61995	0.515848	5.20941e-08	2.83974e-07
12	Os01g0682200	349.841	-0.928421	0.173319	5.21632e-08	2.8422e-07
12	Os05g0383200	768.522	-1.68138	0.3206	5.21591e-08	2.8422e-07
12	Os05g0552900	93.3063	-3.09884	0.617626	5.22702e-08	2.84737e-07
12	Os01g0831250	27.5005	-8.35934	2.89511	5.23259e-08	2.84892e-07
12	Os03g0352400	1539.53	0.916096	0.171207	5.23347e-08	2.84892e-07
12	Os07g0231900	151.047	1.95497	0.379414	5.23256e-08	2.84892e-07
12	Os07g0691700	869.942	6.56817	1.36573	5.24873e-08	2.85657e-07
12	Os07g0623100	1264.39	0.976374	0.181836	5.26299e-08	2.86367e-07
12	Os12g0204200	264.394	-1.33325	0.253169	5.27624e-08	2.87022e-07
12	Os01g0138900	672.798	1.87413	0.362598	5.30803e-08	2.88685e-07
12	Os04g0103100	214.852	1.26779	0.237923	5.32214e-08	2.89386e-07
12	Os03g0240600	69.7212	-3.08712	0.608728	5.32393e-08	2.89417e-07
12	Os03g0760600	691.579	-1.12337	0.21115	5.36873e-08	2.91785e-07
12	Os07g0161500	53.3767	-6.34472	1.22026	5.45817e-08	2.96578e-07
12	Os02g0113400	64.1961	2.98138	0.58629	5.46747e-08	2.96947e-07
12	Os06g0257200	670.372	-1.13694	0.215006	5.46639e-08	2.96947e-07
12	Os03g0363400	148.175	2.27508	0.440372	5.47437e-08	2.97254e-07
12	Os08g0567100	726.114	-8.61878	1.81768	5.49362e-08	2.9823e-07
12	Os05g0428600	193.461	7.7071	2.76118	5.51208e-08	2.99164e-07
12	Os11g0194400	16.0871	-8.71392	2.98184	5.52368e-08	2.99725e-07
12	Os03g0692700	5789.02	1.08892	0.204908	5.5452e-08	3.00824e-07
12	Os03g0805500	318.801	1.64726	0.317048	5.55897e-08	3.01501e-07
12	Os01g0826900	174.524	1.66311	0.319956	5.58453e-08	3.02818e-07
12	Os07g0654800	25.0541	-5.7133	1.13111	5.59319e-08	3.03218e-07
12	Os02g0794900	284.404	1.51731	0.290481	5.60475e-08	3.03776e-07
12	Os06g0236266	254.536	-1.7968	0.347404	5.61997e-08	3.04531e-07
12	Os01g0533900	150.996	-2.20443	0.432343	5.62227e-08	3.04576e-07
12	Os02g0275100	263.205	-1.23163	0.234068	5.62595e-08	3.04576e-07
12	Os06g0142500	261.34	-1.71797	0.331409	5.62504e-08	3.04576e-07
12	Os09g0347700	446.366	-1.14017	0.2166	5.625e-08	3.04576e-07
12	Os05g0121500	346.299	-1.27679	0.242062	5.63078e-08	3.04698e-07
12	Os07g0167300	88.7851	-2.3121	0.454594	5.63048e-08	3.04698e-07
12	Os05g0404500	57.8282	-4.15095	0.843787	5.6468e-08	3.05495e-07
12	Os10g0438000	297.243	-1.30598	0.24781	5.66092e-08	3.06189e-07
12	Os04g0482300	218.551	2.57395	0.508599	5.6752e-08	3.06891e-07
12	Os01g0923700	1028.72	0.989946	0.185746	5.68268e-08	3.07226e-07
12	Os09g0497500	2648.44	-2.74877	0.542205	5.68538e-08	3.07301e-07
12	Os08g0475100	300.064	-1.95732	0.37973	5.69123e-08	3.07548e-07
12	Os07g0684400	364.447	1.71696	0.331343	5.705e-08	3.08221e-07
12	Os03g0424800	2556.33	-1.08879	0.204382	5.72175e-08	3.09055e-07
12	Os02g0639600	173.059	-1.62716	0.313535	5.72497e-08	3.09149e-07
12	Os07g0227200	466.919	1.23268	0.232514	5.72609e-08	3.09149e-07
12	Os09g0123100	659.997	0.959903	0.17898	5.78765e-08	3.12401e-07
12	Os12g0571900	498.517	1.15344	0.21737	5.7936e-08	3.12651e-07
12	Os01g0155400	606.646	0.755442	0.140638	5.80905e-08	3.13413e-07
12	Os09g0339000	33.1863	-8.64444	2.96816	5.91718e-08	3.19175e-07
12	Os01g0250900	399.654	1.09047	0.206028	5.96861e-08	3.21875e-07
12	Os04g0442100	597.604	-1.4266	0.270954	5.98601e-08	3.2274e-07
12	Os05g0164800	482.528	1.02251	0.190717	5.99221e-08	3.23001e-07
12	Os11g0614900	529.196	1.48857	0.285223	6.03407e-08	3.25183e-07
12	Os01g0763300	1938.49	-1.15188	0.217944	6.04783e-08	3.25851e-07
12	Os07g0586600	72.9064	-4.06564	0.826656	6.07618e-08	3.27291e-07
12	Os09g0566550	664.54	1.11422	0.210151	6.07733e-08	3.27291e-07
12	Os04g0379500	311.364	1.25328	0.236547	6.09168e-08	3.27989e-07
12	Os06g0153000	281.691	2.10894	0.413547	6.117e-08	3.29277e-07
12	Os08g0133200	28.4845	-5.04608	1.0074	6.17461e-08	3.32303e-07
12	Os04g0523600	767.099	1.68865	0.325886	6.23323e-08	3.35381e-07
12	Os02g0724600	503.587	1.17709	0.221949	6.25604e-08	3.36532e-07
12	Os01g0283100	2984.82	-1.02858	0.19392	6.26141e-08	3.3667e-07
12	Os12g0515500	82.256	2.6244	0.520556	6.26145e-08	3.3667e-07
12	Os02g0303200	31.5878	-4.82517	0.982007	6.2723e-08	3.37101e-07
12	Os02g0810200	106.892	-8.39367	2.90654	6.27213e-08	3.37101e-07
12	Os01g0693800	1323.73	1.18335	0.225438	6.2915e-08	3.37979e-07
12	Os10g0171500	18.0111	8.32729	2.92018	6.29013e-08	3.37979e-07
12	Os04g0107500	1191.89	1.18431	0.224683	6.32158e-08	3.39518e-07
12	Os02g0640800	533.461	1.66944	0.322883	6.37706e-08	3.4242e-07
12	Os01g0168200	162.475	-1.53946	0.295878	6.38282e-08	3.42651e-07
12	Os06g0219900	109.021	-3.6113	0.725043	6.45016e-08	3.46188e-07
12	Os08g0109900	1355.85	0.827143	0.154895	6.45601e-08	3.46423e-07
12	Os03g0642450	60.9702	-4.89741	0.998466	6.49498e-08	3.48435e-07
12	Os01g0610100	2133.31	-0.714212	0.133836	6.52078e-08	3.4974e-07
12	Os07g0667300	90.7886	1.77587	0.343648	6.56744e-08	3.52163e-07
12	Os03g0356470	53.3844	-4.25338	0.856965	6.584e-08	3.52903e-07
12	Os04g0282000	200.782	1.70068	0.328103	6.58421e-08	3.52903e-07
12	Os11g0187500	225.569	-3.35882	0.678033	6.64595e-08	3.56131e-07
12	Os06g0244700	150.395	-1.49522	0.286064	6.69655e-08	3.58761e-07
12	Os07g0196900	681.473	-1.10379	0.208687	6.71175e-08	3.59494e-07
12	Os03g0143800	1373.38	1.21866	0.232076	6.76676e-08	3.62358e-07
12	Os04g0602800	1493.08	1.04707	0.198124	6.82016e-08	3.65135e-07
12	Os03g0348800	95.7083	1.96371	0.383818	6.83832e-08	3.66025e-07
12	Os03g0711800	815.615	1.04118	0.198232	6.87516e-08	3.67888e-07
12	Os05g0176600	675.47	-1.2954	0.248951	6.87625e-08	3.67888e-07
12	Os01g0918500	514.137	-1.20569	0.22956	6.93579e-08	3.7099e-07
12	Os05g0491200	459.816	1.37144	0.261736	6.95186e-08	3.71766e-07
12	Os04g0197200	69.4079	-2.75669	0.548751	7.01195e-08	3.74895e-07
12	Os06g0477600	135.289	1.58356	0.305647	7.0152e-08	3.74984e-07
12	Os01g0951400	178.919	1.58476	0.306295	7.05782e-08	3.77176e-07
12	Os10g0504500	37.5955	-6.91309	1.35628	7.09452e-08	3.79052e-07
12	Os09g0428266	128.343	-1.45303	0.278901	7.09938e-08	3.79226e-07
12	Os09g0418000	478.902	1.46364	0.282048	7.10727e-08	3.79562e-07
12	Os08g0506700	1440.35	1.52358	0.293401	7.13365e-08	3.80885e-07
12	Os11g0126900	197.093	2.84381	0.570698	7.18056e-08	3.83303e-07
12	Os11g0303800	39.8412	4.45726	0.886422	7.18833e-08	3.83631e-07
12	Os10g0168900	98.3009	1.89534	0.370997	7.27201e-08	3.8801e-07
12	Os08g0399600	292.005	-1.69238	0.327326	7.34747e-08	3.91948e-07
12	Os03g0275500	2209.87	0.869622	0.163931	7.36425e-08	3.92754e-07
12	Os12g0173366	188.179	-1.90573	0.374297	7.37671e-08	3.93331e-07
12	Os09g0495500	1042.74	-1.31752	0.255067	7.38079e-08	3.93459e-07
12	Os05g0235300	1928.17	1.07655	0.203729	7.39111e-08	3.9392e-07
12	Os05g0489000	401.475	1.48185	0.284402	7.4001e-08	3.94311e-07
12	Os04g0372750	144.499	-1.9216	0.377046	7.40823e-08	3.94655e-07
12	Os09g0475400	874.13	0.78793	0.149049	7.42782e-08	3.9561e-07
12	Os08g0345700	5153.24	0.903576	0.170619	7.46879e-08	3.97702e-07
12	Os10g0479900	1115.74	0.770409	0.144586	7.47495e-08	3.97941e-07
12	Os04g0113000	494.35	-1.2559	0.240336	7.50769e-08	3.99594e-07
12	Os06g0528600	986.894	1.24195	0.240114	7.59919e-08	4.04373e-07
12	Os01g0805800	1202.64	1.20693	0.230692	7.63273e-08	4.06067e-07
12	Os08g0140600	23.2828	-7.92918	2.80959	7.63975e-08	4.06349e-07
12	Os07g0648566	25.3501	-6.3259	1.2714	7.65559e-08	4.071e-07
12	Os07g0446100	1490.6	-0.68974	0.127739	7.69944e-08	4.0934e-07
12	Os01g0337600	1394.27	0.90519	0.169855	7.71629e-08	4.10143e-07
12	Os02g0629200	891.557	-1.80304	0.353053	7.73158e-08	4.10864e-07
12	Os08g0361300	65.9194	-3.36363	0.676426	7.77261e-08	4.12952e-07
12	Os03g0584300	238.038	-1.85452	0.364128	7.79465e-08	4.14029e-07
12	Os07g0498900	149.638	-1.47037	0.283529	7.82456e-08	4.15525e-07
12	Os05g0574700	67.2344	-3.04667	0.616743	7.82888e-08	4.15661e-07
12	Os12g0136500	2909.49	-1.20967	0.231531	7.86389e-08	4.17427e-07
12	Os01g0158800	13.4964	-8.34799	2.9093	7.87549e-08	4.17948e-07
12	Os12g0603700	148.721	2.25412	0.448056	7.87732e-08	4.17952e-07
12	Os07g0205200	365.163	1.42012	0.274265	7.97226e-08	4.22894e-07
12	Os01g0148050	2591.46	0.765125	0.144156	7.98179e-08	4.23305e-07
12	Os03g0319400	1694.57	0.974038	0.185385	7.98996e-08	4.23643e-07
12	Os02g0539600	661.888	1.46407	0.283378	8.00469e-08	4.24329e-07
12	Os01g0221000	1153.47	2.23973	0.445524	8.0066e-08	4.24335e-07
12	Os10g0374700	55.0036	-2.92885	0.591281	8.04842e-08	4.26457e-07
12	Os02g0282900	570.654	1.15966	0.220622	8.07978e-08	4.28022e-07
12	Os02g0224200	1494.7	-0.969713	0.184746	8.10791e-08	4.29416e-07
12	Os01g0391500	279.672	1.15448	0.220614	8.13511e-08	4.30744e-07
12	Os02g0653000	378.269	2.40235	0.478081	8.13663e-08	4.30744e-07
12	Os04g0607400	763.123	-1.16341	0.222446	8.19889e-08	4.33943e-07
12	Os06g0145700	44.2283	7.68934	2.683	8.20504e-08	4.34172e-07
12	Os05g0461600	880.721	-2.12007	0.420744	8.22039e-08	4.34887e-07
12	Os03g0372950	119.476	-1.82409	0.357997	8.22559e-08	4.35065e-07
12	Os06g0286310	100.581	-1.9794	0.390651	8.30337e-08	4.3908e-07
12	Os05g0458400	2466.05	-0.727248	0.13743	8.37754e-08	4.42904e-07
12	Os04g0616500	166.755	2.30339	0.459678	8.39434e-08	4.43693e-07
12	Os01g0811001	84.4218	-2.2284	0.443577	8.41517e-08	4.44695e-07
12	Os12g0561500	2018.84	-6.51883	1.38246	8.4183e-08	4.4476e-07
12	Os10g0483400	93.7586	-4.56406	0.938424	8.47921e-08	4.47878e-07
12	Os07g0109800	69.8584	-2.43504	0.486978	8.48296e-08	4.47977e-07
12	Os09g0500100	246.371	1.33083	0.257626	8.48882e-08	4.48186e-07
12	Os08g0240800	1002.06	0.92766	0.178754	8.52449e-08	4.49969e-07
12	Os09g0560300	2306.06	-1.217	0.233694	8.55859e-08	4.51669e-07
12	Os12g0233400	345.271	1.02132	0.19465	8.57381e-08	4.52371e-07
12	Os02g0216700	533.594	1.18482	0.225323	8.67762e-08	4.57746e-07
12	Os03g0160900	1139.5	-1.03719	0.197899	8.73783e-08	4.60819e-07
12	Os01g0876800	2501.33	1.64939	0.322898	8.79332e-08	4.63539e-07
12	Os08g0233400	258.662	-1.24641	0.239205	8.79178e-08	4.63539e-07
12	Os01g0904300	123.198	-1.61505	0.314991	8.82026e-08	4.64785e-07
12	Os06g0549700	321.994	1.14865	0.220134	8.82089e-08	4.64785e-07
12	Os01g0959000	620.132	0.970392	0.184586	8.85388e-08	4.66367e-07
12	Os09g0562400	90.7809	-1.98745	0.394223	8.85485e-08	4.66367e-07
12	Os04g0112100	679.961	1.14616	0.219871	8.87347e-08	4.67244e-07
12	Os08g0239000	34.5902	-5.29421	1.07045	8.89104e-08	4.68065e-07
12	Os07g0264100	716.295	-1.23683	0.238594	8.89418e-08	4.68126e-07
12	Os08g0543600	1075.49	1.05096	0.199895	8.98582e-08	4.72844e-07
12	Os07g0565400	287.597	1.68241	0.32973	9.11049e-08	4.79298e-07
12	Os09g0531900	1753.79	-1.15797	0.222317	9.11834e-08	4.79604e-07
12	Os11g0216900	807.094	1.19111	0.228577	9.1798e-08	4.8273e-07
12	Os04g0306800	885.897	0.794704	0.150936	9.19366e-08	4.83351e-07
12	Os06g0131300	1882.41	-2.22284	0.444422	9.21624e-08	4.84421e-07
12	Os07g0646400	82.4592	-2.61865	0.526396	9.2181e-08	4.84421e-07
12	Os05g0575800	349.161	-5.26125	1.02834	9.24075e-08	4.85503e-07
12	Os11g0146750	83.6849	-4.75158	0.938045	9.28481e-08	4.8771e-07
12	Os04g0485300	953.262	1.19921	0.230912	9.33617e-08	4.90299e-07
12	Os02g0798400	27.1495	-6.52366	1.2973	9.34853e-08	4.90839e-07
12	Os03g0417900	1607.83	-0.968064	0.18465	9.37648e-08	4.92198e-07
12	Os01g0203300	138.641	-1.68248	0.330369	9.3924e-08	4.92924e-07
12	Os08g0198800	11.622	-7.8521	2.79717	9.46137e-08	4.96434e-07
12	Os02g0226300	356.517	-1.35603	0.263247	9.51619e-08	4.99105e-07
12	Os02g0234450	113.167	6.99504	2.46987	9.5165e-08	4.99105e-07
12	Os01g0220200	270.751	1.22901	0.237165	9.53222e-08	4.99818e-07
12	Os03g0277300	189.075	-2.49424	0.505543	9.54721e-08	5.00494e-07
12	Os10g0382400	736.137	1.06614	0.204269	9.56601e-08	5.01368e-07
12	Os07g0204400	240.123	1.99306	0.395025	9.57e-08	5.01466e-07
12	Os08g0527400	219.776	-1.13959	0.220207	9.5912e-08	5.02466e-07
12	Os06g0585950	151.24	2.65317	0.534862	9.64787e-08	5.05323e-07
12	Os02g0109200	96.5151	2.36814	0.476848	9.67406e-08	5.06583e-07
12	Os01g0151700	1084.24	-2.64131	0.530502	9.68451e-08	5.07018e-07
12	Os11g0518600	93.7801	-3.78858	0.780475	9.76302e-08	5.11015e-07
12	Os11g0180000	306.444	2.46238	0.495763	9.80417e-08	5.13055e-07
12	Os10g0573100	841.525	-1.08724	0.209276	9.82437e-08	5.13999e-07
12	Os07g0438500	1163	1.68031	0.329145	9.86572e-08	5.16048e-07
12	Os02g0794000	400.77	-1.37437	0.267346	9.88682e-08	5.17037e-07
12	Os11g0486000	121.563	-2.13503	0.425155	9.91741e-08	5.18522e-07
12	Os10g0323500	394.777	-2.86584	0.584367	9.92546e-08	5.18829e-07
12	Os07g0210100	584.737	1.05025	0.20083	9.9556e-08	5.20289e-07
12	Os11g0151002	31.837	-2.60935	0.526069	9.98957e-08	5.21949e-07
12	Os02g0747900	540.13	-1.67954	0.330636	1.00658e-07	5.25816e-07
12	Os01g0611000	7053.58	-1.97793	0.393777	1.00689e-07	5.25861e-07
12	Os06g0237800	678.384	-1.04887	0.200714	1.0092e-07	5.26951e-07
12	Os08g0503000	1822.04	-2.04751	0.408685	1.01567e-07	5.30216e-07
12	Os06g0548800	1833.64	-8.39197	1.82265	1.0172e-07	5.30897e-07
12	Os05g0335401	2533.98	1.00861	0.19327	1.01787e-07	5.31126e-07
12	Os03g0566600	63.1897	-3.39755	0.695049	1.02055e-07	5.32407e-07
12	Os10g0457301	71.987	-3.34577	0.689133	1.02175e-07	5.32874e-07
12	Os06g0718100	303.243	-3.42187	0.706414	1.02189e-07	5.32874e-07
12	Os04g0550400	1463.09	0.844082	0.160467	1.02385e-07	5.3378e-07
12	Os12g0515300	80.6596	3.50648	0.700146	1.02775e-07	5.35691e-07
12	Os05g0520300	329.186	-1.65948	0.326452	1.02815e-07	5.35784e-07
12	Os03g0694700	333.141	-1.49489	0.29351	1.03019e-07	5.3673e-07
12	Os08g0558400	275.727	-2.13142	0.42768	1.03092e-07	5.36992e-07
12	Os04g0140400	44.588	-7.84948	2.80646	1.03244e-07	5.37666e-07
12	Os06g0602800	1252.63	-1.10073	0.21184	1.03655e-07	5.39683e-07
12	Os05g0113400	1337.74	-1.03011	0.196444	1.03999e-07	5.41358e-07
12	Os11g0689300	1641.63	-10.7868	2.37828	1.04553e-07	5.44124e-07
12	Os04g0329300	19988.8	-9.18248	2.01831	1.05016e-07	5.46377e-07
12	Os09g0284400	262.235	-1.50277	0.292442	1.05032e-07	5.46377e-07
12	Os10g0577900	480.066	-1.13093	0.218773	1.05966e-07	5.51114e-07
12	Os12g0573600	125.201	-2.2315	0.448188	1.06107e-07	5.51725e-07
12	Os06g0255001	519.852	1.31431	0.255343	1.06344e-07	5.52836e-07
12	Os06g0220000	178.795	2.89581	0.592256	1.06987e-07	5.56053e-07
12	Os01g0221500	219.57	1.29181	0.250706	1.07617e-07	5.59208e-07
12	Os08g0460700	579.124	-0.868707	0.166036	1.0789e-07	5.605e-07
12	Os02g0196600	2208.41	0.865741	0.16537	1.08025e-07	5.61079e-07
12	Os03g0375966	38.366	-7.73053	2.77639	1.08548e-07	5.63673e-07
12	Os04g0382100	496.488	1.15373	0.22233	1.08806e-07	5.64888e-07
12	Os02g0281000	477.767	1.48726	0.290611	1.08845e-07	5.64969e-07
12	Os03g0398250	226.483	-7.76424	1.66545	1.09242e-07	5.66905e-07
12	Os05g0418600	527.188	-9.15329	1.9905	1.09585e-07	5.6856e-07
12	Os10g0550725	26.0986	-7.28032	1.57789	1.09728e-07	5.69177e-07
12	Os05g0149251	348.83	1.4756	0.288726	1.10153e-07	5.71255e-07
12	Os03g0402000	640.17	-1.01338	0.195454	1.10248e-07	5.71592e-07
12	Os07g0563700	399.994	1.63464	0.321144	1.10266e-07	5.71592e-07
12	Os02g0608700	2032.91	-1.03917	0.199967	1.10583e-07	5.7311e-07
12	Os04g0283600	200.091	-13.4079	4.11382	1.10733e-07	5.73759e-07
12	Os05g0446500	530.152	0.989005	0.190048	1.1116e-07	5.75846e-07
12	Os11g0201401	78.5923	-4.27432	0.864418	1.11286e-07	5.76374e-07
12	Os04g0552700	115.963	-2.66592	0.54325	1.11591e-07	5.77826e-07
12	Os11g0670900	125.444	2.28255	0.460182	1.11918e-07	5.79393e-07
12	Os11g0116000	14350.9	1.50726	0.295907	1.13067e-07	5.85215e-07
12	Os05g0283000	94.9823	2.44699	0.495596	1.1362e-07	5.87948e-07
12	Os06g0205000	211.498	-1.20362	0.234474	1.14628e-07	5.93035e-07
12	Os04g0224900	1037.42	-0.905044	0.173578	1.16308e-07	6.01593e-07
12	Os02g0198300	564.86	-1.44968	0.284993	1.16538e-07	6.0265e-07
12	Os01g0675500	1020.57	-1.16991	0.224079	1.16739e-07	6.03559e-07
12	Os06g0663900	212.093	1.77234	0.351957	1.16916e-07	6.04341e-07
12	Os06g0720100	305.812	1.5781	0.308872	1.16999e-07	6.04638e-07
12	Os02g0772000	276.566	-2.68589	0.546956	1.1703e-07	6.0467e-07
12	Os01g0824700	511.934	1.05355	0.203244	1.17197e-07	6.05397e-07
12	Os02g0816500	616.984	-0.899098	0.172573	1.17498e-07	6.06822e-07
12	Os11g0300650	47.3961	-4.21395	0.862526	1.17626e-07	6.07348e-07
12	Os07g0648300	1006.37	1.01374	0.196068	1.17687e-07	6.07534e-07
12	Os09g0512900	1609.52	-0.883847	0.169506	1.1835e-07	6.10824e-07
12	Os10g0495200	195.31	-1.69306	0.336852	1.1896e-07	6.13836e-07
12	Os12g0166000	1447.81	0.762399	0.145246	1.19075e-07	6.13939e-07
12	Os02g0165800	67.7957	-5.11414	1.08144	1.19084e-07	6.13939e-07
12	Os06g0726900	76.9642	-7.94597	1.6806	1.19036e-07	6.13939e-07
12	Os08g0163300	317.056	-2.60755	0.532258	1.19027e-07	6.13939e-07
12	Os01g0384800	197.288	-2.76998	0.566525	1.19353e-07	6.15194e-07
12	Os02g0227400	1139.5	0.939683	0.180638	1.19715e-07	6.16925e-07
12	Os12g0298950	269.472	1.45827	0.286136	1.19805e-07	6.17255e-07
12	Os05g0380900	2458.59	-1.97331	0.395405	1.20068e-07	6.18476e-07
12	Os03g0761500	2796.7	1.18451	0.228223	1.20854e-07	6.22387e-07
12	Os04g0627200	60.3356	-3.08728	0.633499	1.21289e-07	6.24492e-07
12	Os07g0289800	29.4509	-3.45798	0.715349	1.22068e-07	6.28364e-07
12	Os08g0436000	1011.32	0.708475	0.135275	1.23048e-07	6.33275e-07
12	Os04g0347800	309.831	-1.87301	0.372983	1.23645e-07	6.36208e-07
12	Os04g0520700	411.784	-1.14981	0.22272	1.24817e-07	6.42096e-07
12	Os06g0288300	1460.26	2.41779	0.493449	1.25149e-07	6.43666e-07
12	Os01g0168100	509.524	1.15175	0.223791	1.25518e-07	6.45422e-07
12	Os12g0119800	951.849	1.21394	0.23638	1.2656e-07	6.50638e-07
12	Os01g0251400	320.802	-2.27962	0.463202	1.27814e-07	6.56942e-07
12	Os11g0549655	106.951	-1.62774	0.321524	1.27903e-07	6.57118e-07
12	Os12g0299300	1703.92	1.07297	0.207469	1.27894e-07	6.57118e-07
12	Os03g0717700	1545.47	0.832205	0.159863	1.28575e-07	6.60428e-07
12	Os05g0506300	1586.27	0.811044	0.155517	1.29155e-07	6.63261e-07
12	Os08g0224500	141.882	2.75913	0.56684	1.29317e-07	6.63949e-07
12	Os02g0191650	22.6893	-8.43778	2.95286	1.29452e-07	6.64497e-07
12	Os02g0749300	785.389	-0.970688	0.186818	1.30402e-07	6.6923e-07
12	Os04g0412300	449.208	-1.5627	0.30782	1.31057e-07	6.72443e-07
12	Os10g0329300	600.26	0.863938	0.16522	1.31149e-07	6.72769e-07
12	Os01g0710000	1633.28	0.702574	0.134269	1.3133e-07	6.73551e-07
12	Os02g0796700	754.254	0.87772	0.16917	1.32998e-07	6.81944e-07
12	Os06g0237900	116.966	-1.96728	0.394818	1.33024e-07	6.81944e-07
12	Os10g0462800	254.322	1.8393	0.367678	1.3311e-07	6.82238e-07
12	Os12g0633800	20.908	-8.61789	2.99787	1.33501e-07	6.84097e-07
12	Os02g0286200	599.752	-0.998165	0.194017	1.34231e-07	6.87688e-07
12	Os08g0409100	485.446	-1.79182	0.358141	1.34572e-07	6.89138e-07
12	Os09g0309900	354.471	1.14825	0.223502	1.34563e-07	6.89138e-07
12	Os05g0592600	2299.42	0.872866	0.167054	1.34685e-07	6.89566e-07
12	Os07g0418100	1303.67	1.08293	0.210975	1.34816e-07	6.90088e-07
12	Os01g0513700	443.332	-1.08954	0.212244	1.34867e-07	6.902e-07
12	Os04g0559800	1010.56	1.29317	0.253403	1.35211e-07	6.91807e-07
12	Os09g0252100	1612.67	-1.06258	0.208296	1.36531e-07	6.9841e-07
12	Os11g0218000	1016.67	1.25435	0.248274	1.36775e-07	6.99507e-07
12	Os03g0611100	243.634	5.67326	1.20948	1.3716e-07	7.01325e-07
12	Os11g0638000	205.411	1.81423	0.361743	1.37234e-07	7.01552e-07
12	Os03g0210800	793.801	0.917716	0.176652	1.37336e-07	7.01923e-07
12	Os01g0121700	803.748	-1.40781	0.279135	1.37533e-07	7.02777e-07
12	Os05g0106700	283.071	1.72514	0.345505	1.37902e-07	7.04512e-07
12	Os02g0807700	570.33	1.20642	0.235811	1.38851e-07	7.09209e-07
12	Os09g0396900	108.155	3.13407	0.650771	1.39041e-07	7.10026e-07
12	Os11g0216300	850.057	0.833762	0.160116	1.39217e-07	7.10768e-07
12	Os01g0664000	159.365	1.59618	0.317598	1.39814e-07	7.13663e-07
12	Os02g0501350	229.189	-2.47589	0.507007	1.41085e-07	7.19995e-07
12	Os04g0317400	10848.5	-9.48695	2.12353	1.41289e-07	7.20882e-07
12	Os04g0530200	565.738	-1.26965	0.250029	1.41755e-07	7.23101e-07
12	Os04g0623400	649.777	-1.22826	0.240924	1.41852e-07	7.2344e-07
12	Os05g0362100	249.325	-2.37624	0.483326	1.41971e-07	7.23891e-07
12	Os01g0612700	320.11	1.21905	0.238545	1.42337e-07	7.25602e-07
12	Os07g0581366	435.017	1.26443	0.247159	1.42588e-07	7.26725e-07
12	Os02g0813800	438.946	0.882497	0.171505	1.43912e-07	7.33316e-07
12	Os08g0461600	73.8475	4.60181	0.899077	1.44224e-07	7.34749e-07
12	Os08g0269700	6708.08	0.843719	0.162724	1.44537e-07	7.36183e-07
12	Os05g0553000	35.8146	-3.09694	0.641034	1.45867e-07	7.42798e-07
12	Os02g0831600	260.905	2.08241	0.421846	1.46814e-07	7.4746e-07
12	Os03g0626500	1073.66	1.48848	0.294897	1.48557e-07	7.5617e-07
12	Os12g0299150	95.7699	2.00112	0.404136	1.50479e-07	7.65689e-07
12	Os02g0108500	81.1041	2.70787	0.558363	1.50492e-07	7.65689e-07
12	Os10g0509000	114.484	-2.25611	0.459328	1.50797e-07	7.67078e-07
12	Os03g0259001	42.8304	-3.19379	0.661145	1.51429e-07	7.7013e-07
12	Os06g0660700	923.052	-1.02595	0.200052	1.51561e-07	7.70631e-07
12	Os05g0567400	886.377	1.15406	0.227456	1.52527e-07	7.75377e-07
12	Os09g0475800	879.697	1.30561	0.257579	1.52634e-07	7.75758e-07
12	Os07g0298700	41.9458	2.84903	0.582323	1.54173e-07	7.83407e-07
12	Os05g0463900	1326.14	0.75183	0.144065	1.54406e-07	7.84427e-07
12	Os03g0386500	146.266	-2.91054	0.60458	1.54706e-07	7.85782e-07
12	Os09g0447600	24.8533	-8.34072	2.94118	1.55461e-07	7.89444e-07
12	Os01g0879500	170.419	-2.17755	0.44278	1.56378e-07	7.93932e-07
12	Os03g0727900	384.945	1.00473	0.194344	1.56591e-07	7.94671e-07
12	Os06g0115200	384.312	1.34332	0.265687	1.5659e-07	7.94671e-07
12	Os03g0241900	802.11	-1.52199	0.302797	1.57722e-07	8.00241e-07
12	Os10g0499400	360.437	-1.6142	0.322142	1.57793e-07	8.00432e-07
12	Os12g0288000	9203.89	0.812113	0.156991	1.58561e-07	8.04154e-07
12	Os09g0266000	147.119	-1.75485	0.353156	1.58905e-07	8.05723e-07
12	Os01g0889000	1691.62	-0.738961	0.14404	1.60168e-07	8.11957e-07
12	Os01g0742500	4442.92	1.30465	0.257298	1.61056e-07	8.16112e-07
12	Os07g0680500	362.457	1.57271	0.31334	1.61057e-07	8.16112e-07
12	Os01g0742766	39.8047	-2.96814	0.617468	1.6157e-07	8.18535e-07
12	Os01g0191400	69.7929	-3.68825	0.764393	1.6293e-07	8.2525e-07
12	Os04g0357200	98.0387	-2.83581	0.590341	1.63213e-07	8.26507e-07
12	Os01g0514300	895.174	-1.23436	0.243161	1.64051e-07	8.30571e-07
12	Os04g0169300	163.279	2.16932	0.44311	1.64976e-07	8.35075e-07
12	Os03g0416500	255.477	1.585	0.317053	1.66093e-07	8.40553e-07
12	Os12g0270100	84.3083	-3.00639	0.628637	1.66279e-07	8.41312e-07
12	Os05g0282900	93.9843	-3.44857	0.721209	1.67973e-07	8.49703e-07
12	Os04g0687900	1222.7	1.13237	0.223704	1.68093e-07	8.50128e-07
12	Os09g0410300	1395.26	1.00099	0.194272	1.6946e-07	8.56859e-07
12	Os06g0101100	80.4929	2.78684	0.565821	1.70056e-07	8.59685e-07
12	Os05g0564800	310.522	1.10445	0.217318	1.70602e-07	8.62263e-07
12	Os12g0272500	87.9534	-2.97832	0.616036	1.71098e-07	8.64586e-07
12	Os08g0151800	1138.02	-0.799797	0.154998	1.71572e-07	8.66796e-07
12	Os10g0553600	530.173	-2.08004	0.424725	1.73494e-07	8.76318e-07
12	Os03g0143900	80.9844	-3.20378	0.662741	1.73969e-07	8.78533e-07
12	Os09g0437900	204.632	-1.3226	0.262232	1.74446e-07	8.80752e-07
12	Os02g0827500	461.226	0.907577	0.176788	1.74549e-07	8.80898e-07
12	Os04g0423200	43.5351	7.33549	2.62443	1.74539e-07	8.80898e-07
12	Os03g0152600	210.977	-1.45522	0.289258	1.74699e-07	8.81463e-07
12	Os09g0453200	531.442	-4.83052	1.03578	1.75479e-07	8.8521e-07
12	Os12g0120200	233.749	1.33051	0.264018	1.76178e-07	8.8855e-07
12	Os11g0187100	341.156	-11.3539	2.57309	1.77524e-07	8.95145e-07
12	Os04g0432250	88.2331	3.29782	0.684788	1.78231e-07	8.98518e-07
12	Os05g0589600	2054.66	0.861551	0.167578	1.78938e-07	9.01892e-07
12	Os05g0473900	1063.93	0.634868	0.122569	1.79653e-07	9.05304e-07
12	Os04g0253000	300.742	1.70223	0.343374	1.80354e-07	9.08642e-07
12	Os09g0560900	1760.85	0.811191	0.157085	1.80684e-07	9.10111e-07
12	Os04g0423600	405.164	1.47886	0.295375	1.80763e-07	9.10315e-07
12	Os03g0606600	120.497	2.52997	0.523935	1.81881e-07	9.15748e-07
12	Os02g0196700	1065.64	-9.24889	2.07852	1.8258e-07	9.19074e-07
12	Os06g0598900	4438.88	-1.20892	0.238611	1.82685e-07	9.19407e-07
12	Os07g0521400	52.7428	-5.31097	1.13659	1.83428e-07	9.22949e-07
12	Os02g0832600	844.007	-1.10738	0.216723	1.83825e-07	9.24749e-07
12	Os06g0210200	1107.05	0.808428	0.156584	1.84095e-07	9.25911e-07
12	Os04g0567800	714.334	1.26859	0.251159	1.84504e-07	9.27775e-07
12	Os04g0349401	213.428	1.5021	0.299046	1.87672e-07	9.43503e-07
12	Os02g0665000	769.784	1.15777	0.225713	1.88406e-07	9.46993e-07
12	Os03g0857100	272.771	-1.31475	0.259536	1.88869e-07	9.49116e-07
12	Os07g0659500	125.627	-1.7415	0.35068	1.88998e-07	9.49565e-07
12	Os03g0138000	760.218	-1.31117	0.260297	1.9e-07	9.54397e-07
12	Os08g0401500	249.4	-2.70409	0.562661	1.9047e-07	9.56554e-07
12	Os04g0111900	283.344	1.69794	0.344194	1.9252e-07	9.66642e-07
12	Os12g0632800	736.025	1.89366	0.387558	1.93524e-07	9.71476e-07
12	Os12g0277400	633.691	1.29738	0.257605	1.9379e-07	9.72607e-07
12	Os04g0413600	989.357	-0.968304	0.19101	1.94853e-07	9.77736e-07
12	Os11g0293900	950.608	0.964513	0.188795	1.95484e-07	9.80691e-07
12	Os11g0609600	447.387	1.80253	0.368824	1.96361e-07	9.84886e-07
12	Os06g0698748	1487.74	-2.30092	0.475686	1.97694e-07	9.91358e-07
12	Os06g0620600	504.817	-0.983756	0.193653	1.98038e-07	9.92877e-07
12	Os11g0142400	50.7203	2.52813	0.523599	1.98847e-07	9.96717e-07
12	Os03g0823400	1167.93	1.9862	0.406075	1.98926e-07	9.96906e-07
12	Os06g0188100	470.857	-1.76425	0.3575	1.99403e-07	9.99085e-07
12	Os03g0412900	562	1.33263	0.265275	1.99913e-07	1.00143e-06
12	Os02g0649900	259.788	2.06336	0.423161	2.02358e-07	1.01346e-06
12	Os08g0152500	336.825	-1.05943	0.208772	2.03305e-07	1.01799e-06
12	Os01g0227500	112.722	-4.08592	0.876669	2.03958e-07	1.02104e-06
12	Os01g0937400	538.796	1.18971	0.235322	2.04229e-07	1.02218e-06
12	Os06g0608700	102.46	1.72824	0.348655	2.0439e-07	1.02277e-06
12	Os03g0656500	1166.18	1.095	0.215991	2.04587e-07	1.02354e-06
12	Os02g0780550	743.606	0.863142	0.168562	2.05244e-07	1.02661e-06
12	Os01g0836800	2081.41	-0.781017	0.153255	2.06472e-07	1.03252e-06
12	Os05g0103500	920.042	-1.07063	0.211025	2.06513e-07	1.03252e-06
12	Os07g0449100	1045.65	-1.1491	0.227322	2.07358e-07	1.03653e-06
12	Os05g0539600	524.941	0.960118	0.188742	2.08069e-07	1.03986e-06
12	Os03g0351400	946.938	-1.30742	0.257552	2.08818e-07	1.04316e-06
12	Os05g0176400	94.066	-3.79596	0.803838	2.08804e-07	1.04316e-06
12	Os05g0117864	887.267	1.2198	0.242082	2.09005e-07	1.04388e-06
12	Os01g0363900	725.838	1.26709	0.252003	2.10092e-07	1.04909e-06
12	Os03g0708600	606.612	0.922484	0.180946	2.12219e-07	1.05948e-06
12	Os01g0101600	1125.19	1.00076	0.196955	2.1276e-07	1.06196e-06
12	Os01g0770500	108.384	-1.6793	0.34049	2.13367e-07	1.06477e-06
12	Os07g0452950	52.8811	-4.68015	1.00119	2.14363e-07	1.06951e-06
12	Os12g0283900	220.529	1.91152	0.391781	2.14788e-07	1.0714e-06
12	Os05g0398800	497.73	-1.63337	0.328183	2.15877e-07	1.07661e-06
12	Os12g0562100	246.664	1.59256	0.321092	2.16463e-07	1.07931e-06
12	Os03g0729900	483.228	-0.830058	0.162261	2.16564e-07	1.07958e-06
12	Os08g0215200	1548.85	1.40528	0.280176	2.16755e-07	1.08031e-06
12	Os01g0776500	223.859	-2.59925	0.541327	2.17508e-07	1.08383e-06
12	Os01g0187400	1581.28	1.15106	0.228138	2.17963e-07	1.08587e-06
12	Os02g0124700	437.682	0.893216	0.174692	2.18229e-07	1.08697e-06
12	Os06g0218100	605.077	-1.03929	0.204473	2.19201e-07	1.09135e-06
12	Os08g0337100	185.331	1.30054	0.259333	2.19196e-07	1.09135e-06
12	Os03g0596400	288.058	1.61424	0.327033	2.20354e-07	1.09686e-06
12	Os01g0183400	19.7674	-7.94981	2.84957	2.21183e-07	1.10075e-06
12	Os07g0454400	1336.16	1.33197	0.265544	2.22067e-07	1.10492e-06
12	Os02g0274100	3183.68	0.793733	0.154107	2.22376e-07	1.10622e-06
12	Os03g0809900	325.503	1.38446	0.278318	2.24449e-07	1.1163e-06
12	Os10g0183800	19.0416	-9.03875	3.12821	2.27047e-07	1.12898e-06
12	Os08g0564750	589.558	1.06548	0.213218	2.27141e-07	1.12921e-06
12	Os11g0308100	1556.06	0.938262	0.184712	2.27246e-07	1.1295e-06
12	Os07g0209000	1992.05	-1.03699	0.20625	2.28114e-07	1.13358e-06
12	Os09g0356300	111.931	-1.72752	0.350969	2.29317e-07	1.13932e-06
12	Os01g0598000	39.0587	-5.12573	1.12194	2.29988e-07	1.14241e-06
12	Os05g0523300	1978.54	1.40376	0.281845	2.30439e-07	1.14441e-06
12	Os11g0262500	41.1434	-6.23185	1.35201	2.30623e-07	1.14508e-06
12	Os04g0502800	364.922	1.17367	0.234	2.32554e-07	1.15443e-06
12	Os02g0631200	1263.65	1.16299	0.232356	2.33042e-07	1.15637e-06
12	Os07g0112800	1383.38	-1.22328	0.245142	2.32994e-07	1.15637e-06
12	Os02g0605500	73.5007	-1.90248	0.388935	2.33458e-07	1.15819e-06
12	Os01g0899500	825.63	0.968164	0.190936	2.33904e-07	1.16016e-06
12	Os03g0833300	1764.93	1.10189	0.216812	2.37651e-07	1.1785e-06
12	Os06g0152400	372.089	1.06284	0.210471	2.38887e-07	1.18438e-06
12	Os06g0136700	322.461	1.41942	0.284179	2.39585e-07	1.18759e-06
12	Os02g0522800	595.214	1.14515	0.226882	2.40008e-07	1.18944e-06
12	Os01g0180300	560.405	-1.6411	0.333136	2.40141e-07	1.18985e-06
12	Os01g0174900	916.557	-0.870711	0.172929	2.41222e-07	1.19495e-06
12	Os10g0132800	125.036	2.03326	0.418775	2.46951e-07	1.22308e-06
12	Os05g0509300	632.421	0.977105	0.195844	2.4716e-07	1.22385e-06
12	Os03g0586400	152.158	-1.559	0.315749	2.47254e-07	1.22406e-06
12	Os09g0523200	23.6818	-8.8441	3.08378	2.48501e-07	1.22998e-06
12	Os12g0174100	275.766	1.34734	0.269776	2.48585e-07	1.23014e-06
12	Os11g0239200	35.9965	-7.72826	2.80728	2.50003e-07	1.2369e-06
12	Os02g0274900	4647.4	-0.749852	0.147212	2.50424e-07	1.23872e-06
12	Os02g0461100	316.56	1.30451	0.261694	2.50951e-07	1.24081e-06
12	Os06g0275600	311.464	1.1848	0.236388	2.50925e-07	1.24081e-06
12	Os10g0563550	64.8787	-2.35313	0.491497	2.53941e-07	1.25533e-06
12	Os11g0114900	262.559	-1.99445	0.411617	2.55295e-07	1.26176e-06
12	Os07g0688700	305.306	-2.89211	0.61699	2.55363e-07	1.26184e-06
12	Os01g0265800	1228.62	0.752795	0.147714	2.55573e-07	1.26261e-06
12	Os05g0441500	291.697	1.59298	0.323825	2.57112e-07	1.26994e-06
12	Os01g0242500	284.337	-1.28941	0.260299	2.58435e-07	1.27622e-06
12	Os01g0753000	879.714	1.08467	0.215808	2.59943e-07	1.28339e-06
12	Os09g0413300	112.87	-3.27271	0.69875	2.62445e-07	1.29548e-06
12	Os01g0566500	36.5598	6.30258	1.34273	2.64614e-07	1.30564e-06
12	Os01g0863300	212.008	-2.11104	0.438924	2.64599e-07	1.30564e-06
12	Os02g0142300	488.359	1.22713	0.245688	2.67187e-07	1.31806e-06
12	Os01g0794400	53.6383	2.835	0.599054	2.67323e-07	1.31846e-06
12	Os11g0609700	37.9024	-2.91838	0.61851	2.68881e-07	1.32587e-06
12	Os02g0584800	89.4553	-4.08238	0.888527	2.69906e-07	1.33064e-06
12	Os05g0331900	23.8344	-9.00436	3.1298	2.72181e-07	1.34158e-06
12	Os02g0567000	449.813	-1.04676	0.208656	2.73223e-07	1.34643e-06
12	Os02g0672700	277.835	-1.36008	0.273542	2.73698e-07	1.34849e-06
12	Os02g0258200	161.919	-3.99687	0.851874	2.7379e-07	1.34866e-06
12	Os04g0414500	27.7452	-3.89118	0.839491	2.75512e-07	1.35686e-06
12	Os05g0479700	89.3037	-1.70682	0.350183	2.78487e-07	1.37123e-06
12	Os05g0571700	747.625	0.77006	0.151562	2.79207e-07	1.37449e-06
12	Os01g0827500	376.473	1.38807	0.282008	2.79572e-07	1.376e-06
12	Os06g0130600	226.581	1.155	0.231085	2.79899e-07	1.37732e-06
12	Os05g0155000	461.319	0.784388	0.154412	2.80755e-07	1.38125e-06
12	Os04g0682900	368.772	1.34935	0.271671	2.81934e-07	1.38676e-06
12	Os01g0190300	142.244	2.43363	0.511568	2.82133e-07	1.38745e-06
12	Os01g0906000	236.424	-1.37249	0.276856	2.82567e-07	1.3893e-06
12	Os04g0566500	1776.26	1.25691	0.25052	2.83133e-07	1.39179e-06
12	Os12g0565000	32.7113	-5.62115	1.20641	2.83464e-07	1.39313e-06
12	Os08g0491100	146.781	-2.18734	0.457372	2.84805e-07	1.39943e-06
12	Os09g0439100	244.226	1.2133	0.243529	2.85159e-07	1.40088e-06
12	Os03g0736900	401.033	-1.58346	0.321573	2.85285e-07	1.40121e-06
12	Os07g0239400	3853.33	-0.676029	0.133001	2.87205e-07	1.41035e-06
12	Os03g0689900	815.088	0.965053	0.192968	2.87783e-07	1.41289e-06
12	Os01g0212100	764.812	1.0508	0.20963	2.88881e-07	1.41769e-06
12	Os05g0547700	1137.14	0.804993	0.157698	2.88827e-07	1.41769e-06
12	Os05g0555800	788.471	-1.49611	0.305492	2.90175e-07	1.42375e-06
12	Os06g0143800	360.959	-0.625204	1.34439	2.90529e-07	1.42519e-06
12	Os08g0387200	376.385	1.6974	0.346303	2.91363e-07	1.42898e-06
12	Os05g0501200	52.3802	2.70801	0.571368	2.91434e-07	1.42904e-06
12	Os02g0805600	652.21	0.773862	0.153455	2.91886e-07	1.43095e-06
12	Os01g0197200	624.612	0.726054	0.14297	2.9289e-07	1.43558e-06
12	Os04g0650900	282.404	1.73133	0.356477	2.93958e-07	1.44052e-06
12	Os06g0193400	706.997	0.832515	0.165464	2.95101e-07	1.44582e-06
12	Os01g0716400	72.4591	1.64757	0.336325	2.97651e-07	1.45801e-06
12	Os03g0292800	1963.37	-0.7934	0.15689	2.98182e-07	1.46031e-06
12	Os10g0102400	200.722	1.57581	0.323368	2.98514e-07	1.46163e-06
12	Os07g0507200	410.661	-1.58125	0.323628	2.98838e-07	1.46292e-06
12	Os04g0438600	504.294	1.07315	0.214538	2.9973e-07	1.46698e-06
12	Os02g0832700	412.77	0.775496	0.153247	3.01248e-07	1.4741e-06
12	Os01g0871500	1523.46	1.15034	0.23126	3.01532e-07	1.47519e-06
12	Os12g0617800	516.288	1.54902	0.316419	3.01714e-07	1.47547e-06
12	Os09g0457100	127.428	-2.405	0.50722	3.01691e-07	1.47547e-06
12	Os05g0543600	154.252	6.78396	2.46704	3.02184e-07	1.47746e-06
12	Os06g0308000	174.934	1.57637	0.321714	3.04225e-07	1.48714e-06
12	Os05g0229475	218.759	1.42351	0.289108	3.04358e-07	1.48748e-06
12	Os10g0561800	369.167	1.1299	0.227147	3.05064e-07	1.49062e-06
12	Os10g0430200	681.459	-1.65825	0.340618	3.05922e-07	1.49451e-06
12	Os06g0492000	330.079	-1.23348	0.248112	3.06649e-07	1.49774e-06
12	Os09g0426800	3693.2	1.38319	0.280712	3.06836e-07	1.49835e-06
12	Os11g0235200	164.144	1.89093	0.391827	3.0693e-07	1.4985e-06
12	Os06g0225400	133.666	1.45076	0.295865	3.0711e-07	1.49907e-06
12	Os02g0215500	66.8704	2.50382	0.528349	3.09436e-07	1.51011e-06
12	Os09g0112100	1209.56	-0.859405	0.169492	3.09591e-07	1.51056e-06
12	Os04g0614100	123.452	2.37252	0.50077	3.10468e-07	1.51423e-06
12	Os06g0489500	618.346	1.51624	0.310161	3.10472e-07	1.51423e-06
12	Os05g0304400	973.106	0.836352	0.166057	3.13711e-07	1.52971e-06
12	Os09g0553600	397.111	1.11547	0.222538	3.13994e-07	1.53078e-06
12	Os05g0195700	281.73	2.01547	0.420302	3.14963e-07	1.53519e-06
12	Os05g0357200	645.831	-0.718283	0.141131	3.18282e-07	1.55104e-06
12	Os03g0200200	2156.89	1.68147	0.346381	3.19448e-07	1.5564e-06
12	Os03g0597600	1150.52	-1.19795	0.241452	3.19518e-07	1.55642e-06
12	Os01g0551400	143.313	-1.87951	0.388203	3.22352e-07	1.56991e-06
12	Os01g0594500	33184.5	-2.106	0.44128	3.23384e-07	1.57461e-06
12	Os03g0163400	109.225	-4.15113	0.908167	3.26231e-07	1.58782e-06
12	Os04g0347900	180.813	-1.66137	0.341354	3.26226e-07	1.58782e-06
12	Os06g0706100	31.7191	-3.63838	0.793054	3.2728e-07	1.59259e-06
12	Os10g0577200	190.796	1.83467	0.382596	3.2841e-07	1.59777e-06
12	Os04g0683500	130.159	1.87584	0.39115	3.2896e-07	1.60011e-06
12	Os06g0111700	144.878	1.74394	0.359724	3.31107e-07	1.61023e-06
12	Os09g0242000	40.2343	4.63111	1.01479	3.31605e-07	1.61231e-06
12	Os04g0650000	3423.47	1.08725	0.219	3.32022e-07	1.61401e-06
12	Os03g0858100	1506.78	1.07091	0.215016	3.33402e-07	1.62007e-06
12	Os07g0694000	770.946	0.840827	0.169759	3.33405e-07	1.62007e-06
12	Os03g0656800	249.344	1.71604	0.352862	3.33639e-07	1.62088e-06
12	Os08g0516500	23.8158	-8.03392	2.90252	3.34232e-07	1.62342e-06
12	Os06g0707100	84.4062	1.92338	0.399952	3.36244e-07	1.63286e-06
12	Os05g0455800	834.894	-0.876366	0.175055	3.36349e-07	1.63304e-06
12	Os02g0288600	74.5041	3.71351	0.808373	3.37057e-07	1.63614e-06
12	Os12g0597300	875.934	0.94603	0.188429	3.37133e-07	1.63617e-06
12	Os11g0191500	1594.52	-8.6388	2.00057	3.37571e-07	1.63796e-06
12	Os11g0445300	253.156	1.47333	0.301283	3.38647e-07	1.64284e-06
12	Os04g0587300	1442.12	-6.09759	1.37671	3.38812e-07	1.64331e-06
12	Os03g0240700	1114.95	-0.888765	0.177634	3.40863e-07	1.65292e-06
12	Os01g0302800	317.09	-1.43869	0.295009	3.42025e-07	1.65821e-06
12	Os12g0182600	419.104	-1.55113	0.319814	3.42236e-07	1.65889e-06
12	Os02g0179950	277.906	1.14079	0.228881	3.42363e-07	1.65917e-06
12	Os03g0183600	31.891	-4.26414	0.911178	3.45255e-07	1.67284e-06
12	Os01g0158200	377.259	1.41179	0.287672	3.45915e-07	1.6757e-06
12	Os01g0253100	784.293	0.938677	0.188263	3.46338e-07	1.6774e-06
12	Os03g0113200	74.3577	-5.96595	1.26783	3.47764e-07	1.68396e-06
12	Os01g0958000	1537.99	1.03298	0.2074	3.47885e-07	1.68421e-06
12	Os03g0648400	2369.56	0.733633	0.145638	3.47977e-07	1.68431e-06
12	Os06g0111400	599.106	1.03182	0.207631	3.48072e-07	1.68442e-06
12	Os09g0466300	16.6274	-8.67419	3.06196	3.48625e-07	1.68676e-06
12	Os09g0567700	645.988	0.912587	0.181636	3.49949e-07	1.69282e-06
12	Os10g0132700	177.097	1.6543	0.341207	3.54625e-07	1.71509e-06
12	Os08g0326500	39.2459	5.87115	1.3134	3.58061e-07	1.73135e-06
12	Os09g0558300	472.36	0.811043	0.162316	3.58404e-07	1.73265e-06
12	Os07g0650000	31.875	-3.59387	0.776889	3.58743e-07	1.73394e-06
12	Os09g0359700	193.936	-7.90058	1.77922	3.59912e-07	1.73923e-06
12	Os03g0307000	610.427	-1.42665	0.293582	3.60539e-07	1.74155e-06
12	Os03g0816600	28.3471	-5.19729	1.09004	3.60534e-07	1.74155e-06
12	Os01g0139200	1705.39	1.09873	0.221368	3.6092e-07	1.74304e-06
12	Os03g0792900	1762.09	-1.00547	0.203352	3.6259e-07	1.75074e-06
12	Os05g0524400	721.641	1.01295	0.203965	3.65847e-07	1.76611e-06
12	Os07g0149300	85.9911	-3.07954	0.667611	3.66172e-07	1.76732e-06
12	Os01g0936800	794.616	0.668008	0.132597	3.66654e-07	1.76928e-06
12	Os06g0179100	26.8821	-5.27694	1.15002	3.69196e-07	1.78119e-06
12	Os05g0247900	483.963	1.11126	0.222072	3.7133e-07	1.79112e-06
12	Os06g0595800	462.507	1.27154	0.259391	3.73589e-07	1.80165e-06
12	Os04g0661200	241.057	-1.65927	0.340891	3.78468e-07	1.8248e-06
12	Os08g0280100	243.072	1.38082	0.283536	3.78749e-07	1.82579e-06
12	Os03g0682200	431.64	-2.78989	0.598592	3.78923e-07	1.82625e-06
12	Os10g0188400	763.655	-1.17384	0.239632	3.80461e-07	1.83329e-06
12	Os03g0745100	1079.66	2.55425	0.547184	3.81171e-07	1.83634e-06
12	Os06g0183700	218.005	-1.43025	0.294543	3.81723e-07	1.83862e-06
12	Os11g0294600	396.476	0.840769	0.170114	3.82239e-07	1.84052e-06
12	Os09g0285800	25.4554	-8.15292	2.93551	3.82272e-07	1.84052e-06
12	Os05g0475300	577.406	1.2354	0.251867	3.84152e-07	1.84919e-06
12	Os03g0131200	60.7479	3.91871	0.858513	3.84349e-07	1.84977e-06
12	Os04g0487200	858.043	0.837919	0.167613	3.86145e-07	1.85803e-06
12	Os12g0138166	151.967	-2.09289	0.441643	3.88943e-07	1.87112e-06
12	Os11g0135300	46.122	-5.34531	1.18137	3.89576e-07	1.87378e-06
12	Os05g0176700	1989.28	-1.18307	0.240213	3.89887e-07	1.8749e-06
12	Os08g0121400	48.7603	-5.54844	1.17428	3.91998e-07	1.88467e-06
12	Os10g0178101	300.051	-1.35433	0.276925	3.94259e-07	1.89477e-06
12	Os05g0197900	173.368	-6.27638	1.37165	3.94182e-07	1.89477e-06
12	Os03g0587200	111.418	-2.79854	0.604003	3.94842e-07	1.89718e-06
12	Os06g0103600	140.854	1.69803	0.352974	3.97579e-07	1.90995e-06
12	Os03g0114300	871.246	1.31056	0.267931	4.00674e-07	1.92442e-06
12	Os03g0713100	624	-1.27076	0.259052	4.02046e-07	1.93062e-06
12	Os08g0486000	22.264	-8.56889	3.04433	4.06355e-07	1.95091e-06
12	Os06g0700000	852.526	1.21626	0.248412	4.07434e-07	1.9557e-06
12	Os01g0219100	199.053	-1.44796	0.299116	4.08189e-07	1.95893e-06
12	Os10g0513200	52.11	-3.90121	0.860249	4.09894e-07	1.96671e-06
12	Os03g0213300	2883.4	0.982333	0.198092	4.10638e-07	1.96988e-06
12	Os01g0866600	647.556	-1.3399	0.275007	4.10726e-07	1.9699e-06
12	Os02g0269000	362.177	-1.14978	0.233566	4.14197e-07	1.98597e-06
12	Os06g0316950	17.4143	-8.6548	3.06676	4.14244e-07	1.98597e-06
12	Os10g0579100	1075.94	1.43691	0.295633	4.14791e-07	1.98779e-06
12	Os07g0631200	231.097	-4.57204	1.02328	4.14731e-07	1.98779e-06
12	Os02g0557300	415.575	0.958318	0.192844	4.15445e-07	1.99052e-06
12	Os08g0506500	48.0595	-2.25946	0.477701	4.15617e-07	1.99094e-06
12	Os07g0573900	1416.11	-1.62849	0.338528	4.21486e-07	2.01865e-06
12	Os05g0148700	1281.99	1.66323	0.346237	4.22678e-07	2.02394e-06
12	Os02g0762200	86.5389	-1.98611	0.419482	4.25553e-07	2.0373e-06
12	Os01g0719100	527.891	1.78727	0.378205	4.26762e-07	2.04268e-06
12	Os06g0318800	552.794	-2.03665	0.430989	4.27679e-07	2.04665e-06
12	Os09g0453000	693.785	-1.03394	0.208683	4.29445e-07	2.05468e-06
12	Os08g0376600	84.8382	2.08935	0.444551	4.31526e-07	2.06423e-06
12	Os06g0271500	30.8976	-7.42457	2.75468	4.32306e-07	2.06754e-06
12	Os09g0281600	1279.21	0.873505	0.174596	4.3278e-07	2.06939e-06
12	Os01g0652600	1776.3	1.20455	0.246186	4.32917e-07	2.06963e-06
12	Os03g0121800	1345.55	1.07607	0.217333	4.34282e-07	2.07573e-06
12	Os10g0518800	830.881	1.14272	0.233768	4.36875e-07	2.0877e-06
12	Os03g0227800	25317.9	1.05458	0.21386	4.38152e-07	2.09338e-06
12	Os03g0131100	250.205	1.24989	0.255036	4.38253e-07	2.09344e-06
12	Os01g0629500	63.3844	-4.11174	0.909386	4.42181e-07	2.11076e-06
12	Os12g0559000	34.9209	-8.03412	2.91287	4.42073e-07	2.11076e-06
12	Os03g0128100	840.736	1.17919	0.240505	4.42235e-07	2.11076e-06
12	Os05g0460700	127.014	-2.14213	0.455351	4.42117e-07	2.11076e-06
12	Os10g0556700	2390.2	1.13936	0.228913	4.4313e-07	2.1146e-06
12	Os01g0873800	354.478	1.12944	0.230393	4.50101e-07	2.14744e-06
12	Os03g0452300	312.726	-1.50963	0.313172	4.51534e-07	2.15384e-06
12	Os10g0559900	122.202	-2.27856	0.485113	4.51793e-07	2.15464e-06
12	Os05g0508300	737.13	0.967852	0.196715	4.51974e-07	2.15507e-06
12	Os03g0254800	598.322	0.965517	0.19566	4.55373e-07	2.17084e-06
12	Os10g0494000	191.411	1.22186	0.252641	4.55711e-07	2.17202e-06
12	Os11g0689400	83.2472	3.10649	0.672251	4.56795e-07	2.17674e-06
12	Os05g0397700	513.978	-0.939625	0.190858	4.58434e-07	2.18412e-06
12	Os04g0569100	187.141	1.56408	0.326368	4.58858e-07	2.1857e-06
12	Os10g0446200	771.909	1.6258	0.339187	4.61583e-07	2.19823e-06
12	Os06g0610300	41.2968	-5.98499	1.32572	4.62509e-07	2.2022e-06
12	Os11g0521000	39.1087	7.13364	2.61134	4.63722e-07	2.20753e-06
12	Os09g0406000	256.416	-7.17155	1.63863	4.65724e-07	2.21662e-06
12	Os11g0606800	57.0014	-2.88767	0.626456	4.69944e-07	2.23625e-06
12	Os03g0580800	1094.87	-9.5621	2.27799	4.72525e-07	2.24808e-06
12	Os04g0645100	1749.9	1.7268	0.362297	4.74001e-07	2.25465e-06
12	Os02g0565600	144.319	1.62569	0.340421	4.75819e-07	2.26284e-06
12	Os06g0698400	58.5605	-4.08028	0.911904	4.77835e-07	2.27197e-06
12	Os11g0658800	306.658	1.21103	0.250392	4.78653e-07	2.2754e-06
12	Os10g0105400	1649.56	0.888891	0.17845	4.79782e-07	2.28021e-06
12	Os02g0512000	206.154	-9.58059	2.21843	4.79856e-07	2.28021e-06
12	Os03g0236200	168.876	-2.84818	0.622572	4.82749e-07	2.29349e-06
12	Os01g0650700	365.375	1.13735	0.232408	4.84431e-07	2.30102e-06
12	Os03g0409100	348.579	1.58437	0.330649	4.87366e-07	2.3145e-06
12	Os06g0670400	276.023	1.11862	0.226892	4.92216e-07	2.33707e-06
12	Os01g0304050	173.011	-1.79958	0.379548	4.93423e-07	2.34232e-06
12	Os03g0372500	420.808	1.01495	0.207076	4.95518e-07	2.3518e-06
12	Os01g0120600	455.469	-1.19184	0.24451	4.98523e-07	2.36534e-06
12	Os05g0513500	302.95	-1.70427	0.357793	4.98571e-07	2.36534e-06
12	Os01g0740300	20.1006	8.0293	2.86017	4.99629e-07	2.36988e-06
12	Os03g0120900	282.987	1.73224	0.366846	5.00237e-07	2.37229e-06
12	Os05g0110100	269.591	1.58292	0.331271	5.01741e-07	2.37888e-06
12	Os06g0584200	304.207	1.15849	0.237329	5.01828e-07	2.37888e-06
12	Os04g0655300	166.491	2.28184	0.48962	5.03552e-07	2.38658e-06
12	Os02g0259100	1737.34	0.836165	0.16869	5.03865e-07	2.38759e-06
12	Os08g0222800	3240.19	-8.35699	1.98043	5.05472e-07	2.39472e-06
12	Os05g0438600	669.367	1.21824	0.250922	5.08116e-07	2.40677e-06
12	Os09g0449700	18.6167	-3.98766	0.87419	5.12181e-07	2.42553e-06
12	Os08g0327200	6923.45	-8.35393	1.9802	5.15994e-07	2.4431e-06
12	Os03g0208500	798.034	1.15805	0.237587	5.17358e-07	2.44907e-06
12	Os01g0709500	2242.83	1.01834	0.20835	5.18919e-07	2.45597e-06
12	Os03g0247100	466.346	1.04595	0.213737	5.20195e-07	2.46151e-06
12	Os05g0581800	2031.08	0.767153	0.154496	5.21521e-07	2.4673e-06
12	Os01g0793900	14.3353	-8.322	2.99615	5.25012e-07	2.48331e-06
12	Os12g0257500	391.923	1.46999	0.305283	5.25884e-07	2.48694e-06
12	Os03g0226400	307.151	-1.43524	0.298332	5.27458e-07	2.49389e-06
12	Os12g0588200	15.4483	-8.75607	3.10793	5.28038e-07	2.49613e-06
12	Os06g0175500	1582.04	1.09931	0.225752	5.28705e-07	2.49878e-06
12	Os10g0344000	23.0815	-5.04094	1.09776	5.29057e-07	2.49995e-06
12	Os05g0252701	821.099	-4.66515	1.047	5.30167e-07	2.5047e-06
12	Os12g0610950	98.4109	1.62203	0.339317	5.31143e-07	2.50881e-06
12	Os03g0138500	105.179	-1.82425	0.386322	5.32502e-07	2.51472e-06
12	Os02g0677300	37.6079	-5.20282	1.18946	5.3345e-07	2.5187e-06
12	Os06g0496800	827.711	1.33309	0.275789	5.34043e-07	2.521e-06
12	Os07g0195200	548.987	-1.09831	0.226415	5.36779e-07	2.5329e-06
12	Os07g0285900	20.2615	-8.51595	3.04885	5.36674e-07	2.5329e-06
12	Os02g0220400	69.0434	-3.30897	0.73036	5.37412e-07	2.53538e-06
12	Os02g0465000	489.693	-1.27621	0.262281	5.38859e-07	2.5417e-06
12	Os03g0721200	2211.84	0.990282	0.202006	5.39139e-07	2.54251e-06
12	Os11g0135400	712.494	-2.05248	0.438689	5.41659e-07	2.55389e-06
12	Os12g0560700	67.6022	-4.76526	1.04977	5.43962e-07	2.56424e-06
12	Os06g0107100	80.9268	-3.30811	0.730479	5.48189e-07	2.58365e-06
12	Os11g0438000	170.845	1.42227	0.296796	5.48738e-07	2.58572e-06
12	Os01g0226400	20.4775	-7.52182	1.75613	5.48943e-07	2.58617e-06
12	Os09g0482681	151.213	3.4184	0.760111	5.53329e-07	2.60632e-06
12	Os03g0786500	127.486	-1.8336	0.389117	5.5499e-07	2.61362e-06
12	Os01g0800400	67.294	-2.92933	0.640609	5.58e-07	2.62727e-06
12	Os10g0548850	56.0359	-2.65084	0.574984	5.59454e-07	2.63359e-06
12	Os11g0103700	213.275	1.21083	0.250171	5.60637e-07	2.63864e-06
12	Os11g0605300	435.159	1.32595	0.274995	5.65997e-07	2.66334e-06
12	Os05g0323900	3019.23	-1.02999	0.210971	5.70708e-07	2.68497e-06
12	Os10g0539650	33.5125	-3.85712	0.865214	5.74433e-07	2.70196e-06
12	Os10g0382600	294.684	1.45107	0.302293	5.76516e-07	2.71122e-06
12	Os10g0190500	96.917	1.71391	0.363167	5.78277e-07	2.71896e-06
12	Os12g0112800	294.122	-0.931155	0.18968	5.80549e-07	2.72873e-06
12	Os08g0144400	1475.08	0.897737	0.182019	5.80585e-07	2.72873e-06
12	Os02g0517300	1102.59	1.00504	0.205703	5.81924e-07	2.73448e-06
12	Os11g0312000	552.836	-1.03041	0.21203	5.83257e-07	2.7402e-06
12	Os01g0558500	500.786	0.986347	0.201789	5.84445e-07	2.74414e-06
12	Os01g0841700	323.67	-2.81783	0.617597	5.84309e-07	2.74414e-06
12	Os08g0270800	671.931	0.742069	0.151847	5.84378e-07	2.74414e-06
12	Os04g0622400	63.6593	-4.58966	1.01807	5.85423e-07	2.74819e-06
12	Os04g0632200	61.5504	-10.272	3.4959	5.85603e-07	2.74849e-06
12	Os12g0482500	143.684	1.44379	0.301777	5.89312e-07	2.76535e-06
12	Os07g0207700	445.928	1.05278	0.216025	5.89485e-07	2.76562e-06
12	Os01g0223700	358.756	1.459	0.305501	5.90578e-07	2.77019e-06
12	Os08g0346400	468.893	1.2987	0.269034	5.92203e-07	2.77726e-06
12	Os09g0542100	462.332	1.07746	0.221172	5.94025e-07	2.78526e-06
12	Os01g0621300	1751.1	0.765131	0.155135	5.94744e-07	2.78808e-06
12	Os05g0579200	23.2699	-8.02275	2.92816	5.97632e-07	2.80106e-06
12	Os03g0101900	211.941	1.33571	0.278723	5.97841e-07	2.80148e-06
12	Os04g0660600	1854.63	-0.873633	0.178276	5.99338e-07	2.80794e-06
12	Os05g0431700	363.753	1.43208	0.299924	6.01873e-07	2.81926e-06
12	Os11g0576900	219.597	1.40056	0.292872	6.02368e-07	2.82102e-06
12	Os12g0514100	1499.45	-1.00667	0.206484	6.13376e-07	2.87201e-06
12	Os05g0588100	147.177	1.7698	0.37578	6.13543e-07	2.87222e-06
12	Os03g0738200	243.489	1.25318	0.258968	6.18498e-07	2.89484e-06
12	Os04g0619800	326.45	1.62838	0.343975	6.19504e-07	2.89898e-06
12	Os03g0198900	360.222	1.30054	0.271162	6.24355e-07	2.9211e-06
12	Os05g0440800	96.0677	-2.18688	0.473392	6.2534e-07	2.92513e-06
12	Os03g0237600	465.686	1.54768	0.325606	6.29845e-07	2.94562e-06
12	Os05g0425600	48.9811	2.77081	0.608562	6.31659e-07	2.95352e-06
12	Os04g0469500	173.287	1.76708	0.374584	6.31887e-07	2.954e-06
12	Os10g0163040	207.52	-1.62854	0.344847	6.34075e-07	2.96365e-06
12	Os03g0687000	364.047	1.51812	0.319481	6.37345e-07	2.97835e-06
12	Os08g0410266	21.8044	-4.34455	0.930124	6.37737e-07	2.97959e-06
12	Os09g0566100	705.409	1.06214	0.218002	6.4969e-07	3.03484e-06
12	Os01g0775200	929.576	1.03787	0.213691	6.50598e-07	3.03848e-06
12	Os05g0369800	49.6752	-6.04706	1.35397	6.50904e-07	3.03871e-06
12	Os08g0104600	936.652	1.69411	0.359751	6.50857e-07	3.03871e-06
12	Os10g0467800	263.487	7.76331	2.74121	6.51496e-07	3.04087e-06
12	Os11g0696600	723.788	1.01925	0.209367	6.51922e-07	3.04166e-06
12	Os02g0510200	878.907	1.21599	0.251425	6.51899e-07	3.04166e-06
12	Os06g0638000	1238.3	1.41334	0.296086	6.52185e-07	3.04169e-06
12	Os08g0324200	365.258	-9.67156	2.30621	6.52177e-07	3.04169e-06
12	Os03g0640400	401.027	-1.49647	0.314597	6.52645e-07	3.04324e-06
12	Os03g0272300	510.743	-0.883581	0.180063	6.54134e-07	3.04958e-06
12	Os06g0256800	80.535	2.12323	0.455494	6.56357e-07	3.05934e-06
12	Os05g0113000	2049.98	1.26527	0.263449	6.612e-07	3.0813e-06
12	Os07g0238700	560.661	0.872867	0.178842	6.63534e-07	3.09157e-06
12	Os02g0661800	234.376	-1.17511	0.244032	6.66125e-07	3.10303e-06
12	Os03g0127100	109.191	-6.08842	1.41681	6.68393e-07	3.11261e-06
12	Os03g0257900	334.603	-1.65933	0.353472	6.68443e-07	3.11261e-06
12	Os02g0557200	977.745	1.42098	0.296959	6.70887e-07	3.12337e-06
12	Os07g0242900	76.5832	-3.83333	0.85257	6.71247e-07	3.12444e-06
12	Os08g0375400	108.361	2.43638	0.532843	6.82823e-07	3.17769e-06
12	Os09g0547300	679.259	0.857147	0.176476	6.85486e-07	3.18946e-06
12	Os01g0208700	233.101	1.06909	0.220078	6.85803e-07	3.1903e-06
12	Os06g0113500	95.2207	-2.3527	0.515025	6.91902e-07	3.21805e-06
12	Os09g0452300	379.897	1.28177	0.266493	6.92635e-07	3.22082e-06
12	Os11g0142500	709.075	0.947543	0.194809	6.93956e-07	3.22633e-06
12	Os10g0402200	33.1482	-4.9969	1.09626	6.98206e-07	3.24545e-06
12	Os06g0255200	7137.52	1.26188	0.2634	7.02023e-07	3.26255e-06
12	Os07g0685000	913.473	1.32458	0.277305	7.10738e-07	3.30241e-06
12	Os05g0304600	352.19	1.35607	0.28513	7.11649e-07	3.30599e-06
12	Os11g0119100	48.7704	3.95325	0.862195	7.14555e-07	3.31884e-06
12	Os02g0682600	376.861	-1.61807	0.343757	7.16636e-07	3.32785e-06
12	Os11g0133600	554.778	0.764628	0.155416	7.20694e-07	3.34604e-06
12	Os06g0559500	711.011	-1.10117	0.229874	7.29258e-07	3.38514e-06
12	Os03g0753600	249.924	1.30621	0.272888	7.32086e-07	3.3976e-06
12	Os11g0602500	531.134	-1.23927	0.25963	7.33539e-07	3.40367e-06
12	Os05g0402300	3430.02	-0.758017	0.155092	7.3545e-07	3.41187e-06
12	Os08g0174500	149.196	3.77344	0.827068	7.36688e-07	3.41695e-06
12	Os04g0434600	352.339	1.29565	0.272272	7.37554e-07	3.42029e-06
12	Os06g0649000	23.4352	-5.92121	1.34643	7.38976e-07	3.42621e-06
12	Os07g0110100	522.102	-1.15211	0.240573	7.41785e-07	3.43789e-06
12	Os09g0436300	311.783	-1.24471	0.260559	7.417e-07	3.43789e-06
12	Os08g0496500	849.231	-1.31546	0.278285	7.44152e-07	3.44819e-06
12	Os04g0380000	273.348	-1.19936	0.251392	7.46354e-07	3.4568e-06
12	Os05g0203800	1184.62	0.920741	0.190915	7.46425e-07	3.4568e-06
12	Os05g0459200	17.4081	-8.47383	3.05728	7.46448e-07	3.4568e-06
12	Os03g0826600	3218.66	0.882995	0.181633	7.47743e-07	3.46212e-06
12	Os02g0671300	443.117	1.19194	0.248634	7.50356e-07	3.47353e-06
12	Os06g0651600	687.474	0.693163	0.141681	7.50509e-07	3.47356e-06
12	Os05g0547200	19.6507	-9.72529	3.37863	7.50682e-07	3.47368e-06
12	Os04g0185100	64.2986	-3.22901	0.717474	7.59864e-07	3.51549e-06
12	Os05g0427300	912.053	0.944306	0.195386	7.60337e-07	3.51699e-06
12	Os05g0486300	104.836	-3.27589	0.732709	7.6211e-07	3.5245e-06
12	Os04g0531300	334.652	0.97625	0.201246	7.65349e-07	3.53879e-06
12	Os04g0432400	165.271	-2.29642	0.502138	7.66799e-07	3.5448e-06
12	Os04g0678200	287.739	1.26086	0.263864	7.72406e-07	3.57002e-06
12	Os01g0311500	761.327	-0.971936	0.201745	7.7392e-07	3.57632e-06
12	Os04g0474500	193.489	2.17298	0.473978	7.7573e-07	3.58329e-06
12	Os06g0132600	66.8506	-2.7063	0.594502	7.75691e-07	3.58329e-06
12	Os04g0661600	1358.13	0.791072	0.16171	7.78814e-07	3.59683e-06
12	Os09g0454300	54.4319	-2.7747	0.617609	7.7947e-07	3.59916e-06
12	Os01g0177400	41.4621	3.53249	0.795188	7.89161e-07	3.64319e-06
12	Os02g0576700	2241.19	-0.978108	0.203331	7.89837e-07	3.64422e-06
12	Os03g0162200	93.3408	-3.59527	0.801626	7.89816e-07	3.64422e-06
12	Os03g0387500	352.152	1.2532	0.261913	7.89845e-07	3.64422e-06
12	Os02g0191300	1010.87	1.68875	0.360101	7.90557e-07	3.64679e-06
12	Os03g0333700	451.748	1.29245	0.271353	7.91562e-07	3.65072e-06
12	Os06g0142200	427.8	-2.88261	0.643897	7.9204e-07	3.65221e-06
12	Os10g0444700	71.3044	2.87959	0.641055	7.94768e-07	3.66408e-06
12	Os05g0496500	388.129	-1.41645	0.298684	7.95856e-07	3.66838e-06
12	Os02g0469200	1727.64	0.611704	0.124162	8.02112e-07	3.69649e-06
12	Os06g0634500	246.945	1.94572	0.420413	8.02552e-07	3.6978e-06
12	Os01g0699400	75.5638	-4.12293	0.947047	8.06739e-07	3.71637e-06
12	Os01g0137550	23.8306	-6.06939	1.30155	8.07946e-07	3.72121e-06
12	Os10g0326800	105.314	-2.38289	0.524388	8.08857e-07	3.72468e-06
12	Os01g0559600	1349.31	0.862362	0.177816	8.10737e-07	3.73261e-06
12	Os07g0521300	42.538	-4.08453	0.934012	8.10912e-07	3.73269e-06
12	Os02g0742100	1834.26	0.648552	0.132737	8.13079e-07	3.74193e-06
12	Os01g0958200	46.4728	4.11523	0.936837	8.15341e-07	3.75162e-06
12	Os10g0567300	550.988	0.797026	0.163649	8.15546e-07	3.75183e-06
12	Os12g0597700	433.627	1.37159	0.290061	8.1696e-07	3.7576e-06
12	Os07g0103100	601.287	1.41285	0.300289	8.24411e-07	3.79114e-06
12	Os01g0967600	597.608	0.714259	0.146205	8.39717e-07	3.86077e-06
12	Os11g0213700	276.965	1.20863	0.254464	8.43054e-07	3.87536e-06
12	Os09g0520700	998.413	0.875034	0.180827	8.4332e-07	3.87583e-06
12	Os03g0157900	751.089	1.17981	0.249304	8.47817e-07	3.89574e-06
12	Os02g0814000	788.414	-1.9432	0.422318	8.5139e-07	3.9114e-06
12	Os02g0274700	303.326	1.20127	0.251974	8.51889e-07	3.91293e-06
12	Os04g0269900	727.522	1.2315	0.256427	8.52716e-07	3.91597e-06
12	Os01g0652100	243.379	-1.99553	0.436395	8.53532e-07	3.91896e-06
12	Os05g0374600	785.925	-1.14037	0.238481	8.56279e-07	3.93081e-06
12	Os06g0637800	15.8469	-9.15885	3.24211	8.5725e-07	3.93451e-06
12	Os09g0248200	2235.92	0.767688	0.158403	8.57609e-07	3.93539e-06
12	Os03g0809200	25.8949	-3.83574	0.87757	8.59377e-07	3.94274e-06
12	Os01g0707500	98.1219	2.86143	0.644413	8.61369e-07	3.95111e-06
12	Os07g0589400	780.011	-0.946938	0.196359	8.67477e-07	3.97759e-06
12	Os08g0415400	21.0843	7.34894	2.79059	8.67458e-07	3.97759e-06
12	Os01g0813000	203.002	-1.45974	0.310134	8.68715e-07	3.9825e-06
12	Os02g0215700	57.0601	-2.32625	0.512933	8.69331e-07	3.98454e-06
12	Os08g0246400	944.256	1.07325	0.22536	8.70504e-07	3.98915e-06
12	Os07g0467800	193.735	1.2348	0.260294	8.71099e-07	3.9911e-06
12	Os07g0616000	863.976	1.21449	0.255225	8.71526e-07	3.99229e-06
12	Os01g0263300	163.635	2.56876	0.568666	8.7726e-07	4.01778e-06
12	Os03g0815800	1054.87	0.863722	0.178716	8.78188e-07	4.02125e-06
12	Os05g0111100	179.511	1.98089	0.432691	8.86604e-07	4.059e-06
12	Os12g0104300	440.364	1.22358	0.256385	8.88158e-07	4.06533e-06
12	Os05g0497600	308.617	1.03588	0.216421	8.88948e-07	4.06816e-06
12	Os06g0192900	1357.81	-0.566907	0.117836	8.90162e-07	4.07293e-06
12	Os09g0507600	45.8822	-1.90356	0.412844	8.98865e-07	4.11195e-06
12	Os12g0489400	379.564	-1.34884	0.28646	9.0605e-07	4.14402e-06
12	Os01g0959800	382.64	-1.19524	0.251429	9.12572e-07	4.17304e-06
12	Os02g0723300	634.513	-0.877732	0.183072	9.14743e-07	4.18216e-06
12	Os01g0100900	1628.22	1.02283	0.213846	9.15519e-07	4.1849e-06
12	Os08g0288500	1027.53	-0.83688	0.173311	9.26938e-07	4.23628e-06
12	Os03g0573001	39.8208	-4.943	1.14743	9.32049e-07	4.25882e-06
12	Os08g0404300	489.55	-1.346	0.285778	9.34252e-07	4.26806e-06
12	Os08g0100700	433.965	1.23195	0.258076	9.42454e-07	4.3047e-06
12	Os09g0423600	418.839	-1.00161	0.209149	9.44066e-07	4.31123e-06
12	Os08g0225000	614.768	-1.93385	0.418502	9.48573e-07	4.33097e-06
12	Os09g0544800	269.185	1.76973	0.3839	9.61352e-07	4.38848e-06
12	Os05g0316000	122.071	-1.32667	0.281447	9.62345e-07	4.39216e-06
12	Os05g0128400	1077.18	-0.771974	0.159143	9.62793e-07	4.39336e-06
12	Os05g0449900	504.899	1.08517	0.228584	9.66839e-07	4.41097e-06
12	Os06g0593100	725.481	-1.32907	0.282134	9.67418e-07	4.41276e-06
12	Os10g0423000	2566.58	1.01572	0.212419	9.69187e-07	4.41998e-06
12	Os01g0279400	575.403	-3.62598	0.836685	9.724e-07	4.43346e-06
12	Os09g0565450	89.8702	4.15742	0.910913	9.72519e-07	4.43346e-06
12	Os01g0172200	2041.44	-0.705901	0.145804	9.72933e-07	4.4345e-06
12	Os03g0568500	466.888	-1.35633	0.288437	9.73389e-07	4.43572e-06
12	Os05g0554800	106.274	-2.57014	0.574418	9.77226e-07	4.45235e-06
12	Os08g0343300	2043.07	-0.698553	0.144297	9.78793e-07	4.45863e-06
12	Os08g0126300	8368.87	0.590786	0.121568	9.80619e-07	4.46609e-06
12	Os01g0605500	80.7862	-2.35522	0.523914	9.88057e-07	4.4991e-06
12	Os03g0223100	75.2146	2.93703	0.659513	9.9106e-07	4.5119e-06
12	Os05g0151700	89.2189	-3.02098	0.684243	9.92059e-07	4.51559e-06
12	Os03g0454100	889.487	-0.976113	0.204292	9.93178e-07	4.51981e-06
12	Os01g0271200	144.93	1.28933	0.273741	9.97651e-07	4.53929e-06
12	Os02g0286933	19.8975	6.94119	2.61599	1.00044e-06	4.55107e-06
12	Os04g0640200	46.8951	-7.89811	2.93216	1.00062e-06	4.55107e-06
12	Os06g0638900	305.495	1.03767	0.217732	1.00149e-06	4.55414e-06
12	Os06g0112400	641.09	0.855992	0.179193	1.00312e-06	4.56069e-06
12	Os01g0651932	426.972	7.70907	2.75135	1.00887e-06	4.58506e-06
12	Os05g0169400	269.743	1.27695	0.270533	1.00876e-06	4.58506e-06
12	Os03g0669200	615.629	0.885723	0.185386	1.01107e-06	4.59417e-06
12	Os09g0406400	321.719	-7.55299	1.82878	1.01227e-06	4.59872e-06
12	Os01g0194300	1761.42	1.32904	0.28268	1.01333e-06	4.60268e-06
12	Os12g0225200	362.22	-0.91321	0.190671	1.01678e-06	4.61656e-06
12	Os07g0407700	849.106	0.882216	0.185585	1.01669e-06	4.61656e-06
12	Os04g0599650	632.588	1.24366	0.264182	1.02339e-06	4.64568e-06
12	Os07g0656800	592.612	1.18936	0.250776	1.02681e-06	4.66032e-06
12	Os09g0545250	19.7324	-8.72857	3.14387	1.031e-06	4.67846e-06
12	Os01g0159250	119.382	4.29677	0.980269	1.03134e-06	4.67908e-06
12	Os01g0144900	29.7169	-3.48212	0.797017	1.03188e-06	4.68064e-06
12	Os02g0794400	142.078	-1.83346	0.399913	1.03286e-06	4.68419e-06
12	Os03g0411500	135.936	1.59239	0.342151	1.03498e-06	4.69288e-06
12	Os08g0232100	255.609	1.18169	0.249305	1.0403e-06	4.7161e-06
12	Os03g0632666	52.295	-5.16736	1.20151	1.04199e-06	4.72286e-06
12	Os06g0731900	822.874	-1.03859	0.218176	1.0484e-06	4.75103e-06
12	Os08g0171333	82.4205	-7.07047	1.70719	1.05399e-06	4.77542e-06
12	Os01g0635400	327.918	-2.22971	0.492533	1.05594e-06	4.78338e-06
12	Os04g0647800	1428.51	0.978045	0.204905	1.05696e-06	4.78705e-06
12	Os07g0668900	117.497	1.71745	0.372805	1.06318e-06	4.81433e-06
12	Os03g0276500	7820.99	-0.985605	0.20665	1.06426e-06	4.8183e-06
12	Os01g0750500	30.9776	-5.05624	1.16281	1.07608e-06	4.86992e-06
12	Os08g0431300	906.431	-1.07559	0.227455	1.07607e-06	4.86992e-06
12	Os12g0512000	364.79	2.85634	0.647788	1.07821e-06	4.87863e-06
12	Os03g0235700	313.095	1.18426	0.249582	1.08111e-06	4.89084e-06
12	Os01g0777900	23.2448	-2.50902	0.560234	1.08202e-06	4.894e-06
12	Os07g0694700	14116.5	-1.28413	0.273482	1.09312e-06	4.94328e-06
12	Os09g0279400	45.0294	-2.39912	0.534353	1.10218e-06	4.98331e-06
12	Os12g0127200	111.064	-2.2797	0.508343	1.10414e-06	4.99024e-06
12	Os05g0532500	37.6905	-3.53733	0.797898	1.10399e-06	4.99024e-06
12	Os02g0224900	439.849	1.5286	0.328526	1.10636e-06	4.99932e-06
12	Os01g0527400	718.128	0.769539	0.160435	1.10785e-06	5.00512e-06
12	Os06g0213400	463.64	0.826013	0.172035	1.1085e-06	5.00708e-06
12	Os06g0587300	130.927	-1.68262	0.365749	1.11821e-06	5.04996e-06
12	Os11g0605100	113.463	4.19167	0.981379	1.11992e-06	5.05675e-06
12	Os02g0629332	20.3061	-8.20927	3.01547	1.12602e-06	5.08331e-06
12	Os12g0144600	988.684	0.843276	0.17758	1.12949e-06	5.09799e-06
12	Os08g0345800	825.374	-1.30009	0.278637	1.1391e-06	5.14038e-06
12	Os07g0153150	1769.03	1.00099	0.210981	1.14545e-06	5.16805e-06
12	Os09g0363600	353.303	0.737654	0.154544	1.14719e-06	5.17492e-06
12	Os03g0355100	410.213	-1.11607	0.237423	1.15659e-06	5.21631e-06
12	Os01g0212500	3250.17	1.1297	0.235311	1.16127e-06	5.23644e-06
12	Os08g0338600	420.792	-1.43949	0.309909	1.16319e-06	5.24412e-06
12	Os06g0209300	2380.03	0.844335	0.17664	1.167e-06	5.26029e-06
12	Os01g0169400	30.8662	-3.35516	0.770403	1.17319e-06	5.28717e-06
12	Os11g0552600	69.3239	-3.29997	0.75826	1.18558e-06	5.34199e-06
12	Os03g0254700	4826.81	0.85642	0.178077	1.18596e-06	5.34269e-06
12	Os01g0583525	56.6325	-11.2464	3.81207	1.19001e-06	5.35992e-06
12	Os08g0455600	953.35	-0.772327	1.55268	1.19372e-06	5.37561e-06
12	Os11g0161000	189.841	1.1695	0.246765	1.19733e-06	5.39084e-06
12	Os01g0886900	2237.26	0.959543	0.200951	1.19907e-06	5.3967e-06
12	Os05g0121800	315.321	-2.00406	0.443942	1.19909e-06	5.3967e-06
12	Os02g0236000	466.668	-0.83343	0.173367	1.20237e-06	5.41043e-06
12	Os07g0637600	69.0367	-3.11539	0.697965	1.20423e-06	5.4178e-06
12	Os12g0611700	792.642	-0.784604	0.164757	1.20515e-06	5.42091e-06
12	Os10g0127700	981.911	0.746054	0.155703	1.2065e-06	5.42594e-06
12	Os02g0195500	712.92	1.48192	0.32026	1.2102e-06	5.4415e-06
12	Os09g0560000	16.3046	-6.89386	2.66174	1.21042e-06	5.4415e-06
12	Os04g0381600	314.387	-1.3659	0.291426	1.21161e-06	5.4458e-06
12	Os04g0630000	526.343	0.79709	0.167696	1.21305e-06	5.45125e-06
12	Os06g0363000	36.0004	-4.22444	0.978539	1.21339e-06	5.45175e-06
12	Os03g0112700	1039.59	0.993564	0.210045	1.22073e-06	5.48367e-06
12	Os04g0497400	736.714	-1.00722	0.213796	1.22924e-06	5.52084e-06
12	Os11g0162200	1633.1	-0.912841	0.192265	1.2334e-06	5.53847e-06
12	Os03g0579300	405.813	-1.1869	0.253616	1.23847e-06	5.56018e-06
12	Os03g0725050	336.989	-1.58148	0.343525	1.24029e-06	5.56731e-06
12	Os03g0841800	582.905	1.04338	0.220855	1.24733e-06	5.59784e-06
12	Os04g0189800	134.611	-6.95229	1.67342	1.24827e-06	5.60099e-06
12	Os03g0738300	304.641	0.964677	0.202765	1.24986e-06	5.60708e-06
12	Os02g0126600	158.484	1.98247	0.439164	1.25136e-06	5.61275e-06
12	Os06g0187500	65.8906	2.75261	0.623167	1.25473e-06	5.6268e-06
12	Os11g0158500	356.644	1.44876	0.315816	1.2584e-06	5.64216e-06
12	Os09g0135400	208.904	1.51763	0.329069	1.27944e-06	5.73545e-06
12	Os05g0112000	1115.07	0.856153	0.181278	1.2868e-06	5.76732e-06
12	Os10g0447100	2683.62	-0.892266	0.187903	1.29783e-06	5.81569e-06
12	Os08g0477800	722.045	0.998119	0.209985	1.30136e-06	5.8304e-06
12	Os01g0683500	39.185	-7.82628	2.92322	1.30221e-06	5.83306e-06
12	Os07g0626300	398.006	0.924771	0.194971	1.30376e-06	5.83892e-06
12	Os01g0185500	179.457	-1.20905	0.259119	1.30695e-06	5.84988e-06
12	Os10g0485000	799.014	0.808275	0.169645	1.30668e-06	5.84988e-06
12	Os12g0208900	39.822	6.90976	2.59573	1.30681e-06	5.84988e-06
12	Os01g0132400	188.545	-5.41222	1.30114	1.30862e-06	5.85624e-06
12	Os01g0546800	270.367	-1.50983	0.32936	1.31017e-06	5.86207e-06
12	Os01g0590100	92.1025	-4.02928	0.944162	1.31443e-06	5.88002e-06
12	Os11g0224800	59.684	-4.21844	0.957837	1.31775e-06	5.89376e-06
12	Os03g0734100	56.6197	2.53568	0.574197	1.32362e-06	5.91889e-06
12	Os09g0380400	1815.9	-0.678951	0.141943	1.32736e-06	5.9345e-06
12	Os11g0146500	318.727	1.0796	0.229799	1.33212e-06	5.95367e-06
12	Os12g0244200	508.754	-1.19166	0.257248	1.33215e-06	5.95367e-06
12	Os04g0523100	249.948	1.56875	0.340894	1.33507e-06	5.9656e-06
12	Os12g0502300	33.1088	-4.01316	0.927971	1.33582e-06	5.9678e-06
12	Os01g0594900	37991	-2.19632	0.492777	1.34474e-06	6.00653e-06
12	Os08g0277200	845.437	-2.73804	0.626057	1.3481e-06	6.02041e-06
12	Os07g0528900	31.9875	-3.02244	0.696203	1.34839e-06	6.02057e-06
12	Os08g0489300	41.2062	3.76044	0.873764	1.34956e-06	6.02465e-06
12	Os04g0501700	713.053	0.92288	0.194288	1.353e-06	6.03887e-06
12	Os03g0828600	397.769	-12.6538	4.19754	1.35484e-06	6.04596e-06
12	Os02g0232400	3334.01	0.591608	0.125789	1.35805e-06	6.05913e-06
12	Os05g0114800	70.874	2.12296	0.471564	1.35934e-06	6.06373e-06
12	Os09g0368900	69.8283	-3.27651	0.752723	1.36274e-06	6.07776e-06
12	Os11g0139100	427.314	-1.52432	0.331535	1.36474e-06	6.0844e-06
12	Os04g0519700	983.958	1.24218	0.268979	1.36467e-06	6.0844e-06
12	Os12g0276300	46.0721	-8.10374	2.99283	1.36562e-06	6.08715e-06
12	Os11g0282300	1358.59	1.34651	0.290522	1.37336e-06	6.12052e-06
12	Os08g0427500	596.373	0.822192	0.171677	1.37711e-06	6.13607e-06
12	Os08g0296700	103.775	1.85173	0.410238	1.38198e-06	6.1566e-06
12	Os03g0815100	649.396	-2.08494	0.468824	1.38476e-06	6.16783e-06
12	Os04g0653300	236.797	-2.25354	0.503963	1.39086e-06	6.19383e-06
12	Os03g0637900	935.443	0.862374	0.181	1.39968e-06	6.23078e-06
12	Os08g0197000	266.036	-1.08431	0.232262	1.3996e-06	6.23078e-06
12	Os12g0238000	106.614	-2.75274	0.629622	1.40369e-06	6.24743e-06
12	Os06g0233800	213.476	1.63257	0.356916	1.4066e-06	6.25924e-06
12	Os06g0304300	123.913	-2.10694	0.471924	1.41785e-06	6.30808e-06
12	Os01g0734200	383.136	1.02127	0.217231	1.41818e-06	6.30838e-06
12	Os07g0172200	1294.15	0.634747	0.134801	1.42192e-06	6.32384e-06
12	Os05g0541301	21.2237	-5.14024	1.20122	1.42785e-06	6.34901e-06
12	Os10g0437200	875.458	0.968662	0.205483	1.42958e-06	6.3555e-06
12	Os01g0209800	82.936	3.26361	0.755869	1.43188e-06	6.36456e-06
12	Os11g0266800	439.594	1.16787	0.249442	1.44669e-06	6.42917e-06
12	Os03g0107100	109.264	-5.89643	1.42725	1.45532e-06	6.4663e-06
12	Os02g0771600	3621.7	-1.40701	0.305434	1.45574e-06	6.46696e-06
12	Os02g0613900	331.577	-1.31289	0.281622	1.4564e-06	6.46865e-06
12	Os09g0429100	19.3826	-9.24155	3.30897	1.45742e-06	6.47199e-06
12	Os02g0556100	2147.47	-0.971119	0.207446	1.45965e-06	6.48065e-06
12	Os11g0112000	50.009	-3.11917	0.723799	1.46266e-06	6.49284e-06
12	Os11g0695800	45.3045	6.298	2.44286	1.46817e-06	6.51607e-06
12	Os05g0150900	731.119	0.71759	0.1508	1.4702e-06	6.52385e-06
12	Os08g0530600	446.043	1.16011	0.250487	1.47283e-06	6.53428e-06
12	Os03g0125800	4965.56	1.66128	0.365431	1.48024e-06	6.56593e-06
12	Os03g0409600	91.8342	-2.55535	0.581007	1.48557e-06	6.58835e-06
12	Os04g0269800	346.167	1.14197	0.241525	1.49091e-06	6.60954e-06
12	Os06g0220100	45.0755	6.76018	2.56717	1.4907e-06	6.60954e-06
12	Os01g0306900	107.692	1.81028	0.401011	1.4914e-06	6.61046e-06
12	Os07g0111100	364.331	-1.24507	0.268327	1.49406e-06	6.62104e-06
12	Os02g0138600	765.618	0.78894	0.166477	1.50702e-06	6.67721e-06
12	Os06g0270900	2225.73	1.07946	0.230766	1.5079e-06	6.67985e-06
12	Os08g0138700	217.398	-2.30844	0.517644	1.52697e-06	6.76308e-06
12	Os08g0276000	1022.29	0.689707	0.144797	1.53657e-06	6.80434e-06
12	Os10g0419100	115.585	1.24798	0.268476	1.53982e-06	6.81617e-06
12	Os06g0342200	2844.57	-0.87144	0.184704	1.53959e-06	6.81617e-06
12	Os06g0232300	56.8122	2.44608	0.556648	1.55138e-06	6.86605e-06
12	Os04g0388000	16.2968	-4.79442	1.07706	1.55328e-06	6.87318e-06
12	Os11g0297900	215.394	-1.27342	0.275349	1.55705e-06	6.88858e-06
12	Os03g0853800	707.226	-1.22127	0.264836	1.56005e-06	6.89965e-06
12	Os09g0265800	116.532	-1.98196	0.44309	1.56014e-06	6.89965e-06
12	Os12g0562477	197.867	1.32025	0.286299	1.561e-06	6.90215e-06
12	Os02g0540700	37.3368	-3.33126	0.779793	1.5642e-06	6.91503e-06
12	Os03g0319100	845.873	-0.839611	0.176858	1.56953e-06	6.93729e-06
12	Os09g0357300	240.961	-1.23534	0.266799	1.57604e-06	6.96478e-06
12	Os07g0418700	327.171	4.85915	1.16555	1.57646e-06	6.96534e-06
12	Os04g0591100	722.704	0.89007	0.189627	1.58616e-06	7.00687e-06
12	Os08g0276200	329.809	1.00153	0.213269	1.58648e-06	7.007e-06
12	Os03g0314500	13.0889	7.77533	2.87149	1.58973e-06	7.02001e-06
12	Os03g0191700	250.372	-2.85835	0.656424	1.5908e-06	7.02345e-06
12	Os04g0379600	138.211	2.41097	0.549263	1.59535e-06	7.0422e-06
12	Os02g0681000	285.62	1.14202	0.246148	1.59841e-06	7.0544e-06
12	Os06g0606401	132.752	1.92632	0.429878	1.59955e-06	7.0581e-06
12	Os06g0608800	856.343	1.05648	0.225216	1.60293e-06	7.07171e-06
12	Os03g0849900	1020.24	0.926848	0.197427	1.60761e-06	7.09103e-06
12	Os04g0603000	680.231	1.16732	0.250327	1.60876e-06	7.09481e-06
12	Os05g0476332	30.7052	-3.18374	0.736195	1.61009e-06	7.09931e-06
12	Os08g0490600	180.395	-2.15741	0.485135	1.61877e-06	7.13629e-06
12	Os03g0790700	45.269	-3.05013	0.710942	1.62127e-06	7.14596e-06
12	Os03g0724600	72.8463	2.22831	0.502556	1.62725e-06	7.17043e-06
12	Os03g0754200	335.381	1.18041	0.252916	1.62743e-06	7.17043e-06
12	Os04g0169666	116.694	2.10768	0.474966	1.62958e-06	7.17858e-06
12	Os12g0116000	904.709	1.04329	0.22343	1.63205e-06	7.18814e-06
12	Os10g0498600	946.771	0.906564	0.192333	1.64123e-06	7.22723e-06
12	Os02g0551900	961.07	0.592802	0.124745	1.64299e-06	7.23361e-06
12	Os02g0745000	563.94	-0.913922	0.195195	1.65271e-06	7.27504e-06
12	Os06g0643900	2094.36	0.776344	0.1656	1.66692e-06	7.33624e-06
12	Os11g0303500	653.934	0.707018	0.149638	1.6675e-06	7.33745e-06
12	Os02g0610600	1707.26	0.770872	0.164698	1.67186e-06	7.35524e-06
12	Os10g0135700	80.6581	-2.13306	0.482634	1.67351e-06	7.36115e-06
12	Os03g0284600	121.836	-1.67274	0.371797	1.67456e-06	7.36438e-06
12	Os06g0158900	546.859	-1.36262	0.297022	1.6757e-06	7.36804e-06
12	Os04g0405600	785.316	0.815064	0.17242	1.67867e-06	7.37972e-06
12	Os03g0150700	146.706	1.46877	0.320837	1.68301e-06	7.39741e-06
12	Os10g0324900	912.805	0.742808	0.157618	1.68714e-06	7.41422e-06
12	Os06g0486900	15.7984	-8.7931	3.19756	1.68819e-06	7.41744e-06
12	Os07g0165650	48.2913	-3.60945	0.853863	1.69261e-06	7.4355e-06
12	Os07g0258700	349.686	-1.1641	0.250705	1.69597e-06	7.44887e-06
12	Os12g0160200	661.881	-1.63512	0.359847	1.69968e-06	7.46378e-06
12	Os04g0586000	1590.68	1.26377	0.27675	1.72374e-06	7.56802e-06
12	Os04g0396500	66.2312	-4.08267	0.973965	1.72734e-06	7.58242e-06
12	Os09g0526600	76.6402	-2.55799	0.588976	1.73245e-06	7.60345e-06
12	Os02g0307200	408.265	0.983704	0.209733	1.73424e-06	7.60989e-06
12	Os10g0559700	848.754	2.01568	0.45362	1.73566e-06	7.61472e-06
12	Os01g0772150	105.189	-1.57349	0.347888	1.73876e-06	7.62687e-06
12	Os04g0638901	92.4366	-2.19668	0.499482	1.74197e-06	7.63955e-06
12	Os01g0655400	1463.56	1.01428	0.216526	1.74291e-06	7.64225e-06
12	Os07g0290800	95.9439	-2.13437	0.480748	1.75607e-06	7.69854e-06
12	Os03g0397700	273.415	1.5579	0.343523	1.76112e-06	7.71927e-06
12	Os05g0565500	146.573	-2.23835	0.509096	1.76473e-06	7.73363e-06
12	Os01g0797600	893.165	-1.06929	0.230155	1.77285e-06	7.76758e-06
12	Os08g0484301	48.9653	-2.64338	0.602579	1.77313e-06	7.76758e-06
12	Os01g0253600	685.868	-1.24259	0.271172	1.77812e-06	7.78681e-06
12	Os08g0125300	878.523	-6.39737	1.59007	1.77818e-06	7.78681e-06
12	Os12g0279100	293.669	1.61309	0.357062	1.77906e-06	7.78923e-06
12	Os10g0498000	2285.13	1.41795	0.310865	1.78292e-06	7.80468e-06
12	Os12g0566700	783.975	0.930982	0.199145	1.7958e-06	7.8596e-06
12	Os05g0545900	57.3461	-3.34977	0.784527	1.8114e-06	7.92641e-06
12	Os05g0199700	119.119	-1.55881	0.342733	1.81241e-06	7.92939e-06
12	Os01g0700500	69.8054	-7.79912	1.93998	1.81395e-06	7.93466e-06
12	Os04g0488100	107.848	-2.07458	0.470151	1.81495e-06	7.93757e-06
12	Os07g0100500	716.616	0.875712	0.185876	1.8234e-06	7.97302e-06
12	Os11g0605200	14.6563	-7.55008	2.86813	1.8249e-06	7.97813e-06
12	Os04g0542900	1046.3	-0.789031	0.167899	1.82808e-06	7.99055e-06
12	Os06g0152000	539.61	1.07863	0.232219	1.83934e-06	8.0383e-06
12	Os05g0106500	80.1648	-2.64596	0.609702	1.84604e-06	8.06606e-06
12	Os07g0550900	161.781	1.95728	0.441287	1.84786e-06	8.07255e-06
12	Os09g0520550	96.7983	2.04816	0.461673	1.84994e-06	8.08014e-06
12	Os11g0136800	94.7419	1.53801	0.339974	1.85644e-06	8.10703e-06
12	Os01g0174300	2364.21	-1.37288	0.299285	1.8593e-06	8.11803e-06
12	Os01g0756900	114.185	-2.80628	0.644007	1.86494e-06	8.14114e-06
12	Os03g0205000	717.42	0.821564	0.175181	1.86928e-06	8.15859e-06
12	Os03g0359600	3154.86	-9.03836	2.36319	1.87073e-06	8.16342e-06
12	Os09g0521400	506.286	-1.44062	0.318624	1.87435e-06	8.17769e-06
12	Os11g0248000	36.4105	-2.66704	0.610886	1.8762e-06	8.18426e-06
12	Os12g0141400	101.79	1.64902	0.367857	1.87805e-06	8.19084e-06
12	Os01g0587000	4207.48	-0.599536	0.126932	1.87998e-06	8.19771e-06
12	Os04g0136700	638.071	1.40094	0.307538	1.8814e-06	8.20241e-06
12	Os02g0457100	26.6197	-6.19206	1.43869	1.89185e-06	8.24547e-06
12	Os07g0100300	438.516	1.41119	0.308137	1.89197e-06	8.24547e-06
12	Os09g0392100	527.611	0.937163	0.2008	1.89733e-06	8.26729e-06
12	Os01g0965500	257.115	-1.32662	0.289782	1.89922e-06	8.274e-06
12	Os07g0164900	189.835	1.65145	0.368513	1.90033e-06	8.27731e-06
12	Os12g0620000	230.113	1.6315	0.36165	1.90397e-06	8.29164e-06
12	Os01g0756200	245.37	-1.69964	0.379339	1.91369e-06	8.33242e-06
12	Os01g0552500	209.903	1.26848	0.274925	1.9304e-06	8.40366e-06
12	Os02g0692700	968.484	1.36122	0.298512	1.93203e-06	8.4092e-06
12	Os04g0615700	963.83	-0.769649	0.165576	1.94382e-06	8.45897e-06
12	Os08g0414600	1032.33	1.06445	0.228658	1.94793e-06	8.47529e-06
12	Os10g0413600	122.78	-2.24855	0.515114	1.95122e-06	8.48803e-06
12	Os08g0551366	40.9612	-2.39119	0.545314	1.95539e-06	8.50463e-06
12	Os10g0493300	903.532	-0.942016	0.201806	1.95763e-06	8.51282e-06
12	Os08g0140500	95.6731	3.65269	0.857611	1.96993e-06	8.56472e-06
12	Os02g0226000	715.743	-0.944073	0.20349	1.9703e-06	8.56473e-06
12	Os02g0524600	545.422	0.960574	0.206613	1.97295e-06	8.57469e-06
12	Os09g0424701	283.901	-1.53052	0.340455	1.97886e-06	8.59878e-06
12	Os12g0191200	421.06	1.44065	0.319495	1.98624e-06	8.62927e-06
12	Os03g0719800	1863.33	1.10292	0.240981	1.9878e-06	8.63449e-06
12	Os10g0369750	199.664	1.42553	0.312357	1.99235e-06	8.65107e-06
12	Os02g0819300	2241.89	0.657847	0.139108	1.99226e-06	8.65107e-06
12	Os12g0129650	117.897	-2.5731	0.595621	1.99888e-06	8.67782e-06
12	Os11g0287000	157.356	-1.54439	0.341599	2.00296e-06	8.69396e-06
12	Os01g0144500	91.737	-3.70321	0.872033	2.00348e-06	8.69461e-06
12	Os07g0160500	264.163	0.950857	0.204681	2.01583e-06	8.7466e-06
12	Os01g0925000	350.399	1.10112	0.237665	2.01645e-06	8.74768e-06
12	Os02g0259900	99.8653	-1.54055	0.342201	2.03431e-06	8.82193e-06
12	Os04g0569900	801.276	0.959313	0.207132	2.03413e-06	8.82193e-06
12	Os01g0228500	575.412	-1.4053	0.312837	2.03696e-06	8.83179e-06
12	Os02g0806000	361.549	-0.965292	0.207832	2.05116e-06	8.89175e-06
12	Os09g0526200	622.676	1.76049	0.395458	2.0531e-06	8.8985e-06
12	Os07g0458500	147.196	-1.59141	0.354437	2.05568e-06	8.90808e-06
12	Os02g0829850	60.977	2.47595	0.571416	2.05628e-06	8.90904e-06
12	Os03g0137800	181.177	2.94045	0.68959	2.07084e-06	8.97047e-06
12	Os03g0308800	1565.66	1.29849	0.28556	2.09632e-06	9.07921e-06
12	Os01g0257400	457.79	1.17248	0.256252	2.09724e-06	9.08153e-06
12	Os03g0330300	1851.75	0.789484	0.169042	2.10685e-06	9.12144e-06
12	Os09g0372900	999.739	-0.744587	0.158336	2.11535e-06	9.15657e-06
12	Os12g0204100	182.425	-1.45831	0.322493	2.13818e-06	9.2537e-06
12	Os03g0259100	1483.49	6.07808	1.45956	2.14397e-06	9.27708e-06
12	Os01g0654800	56.6357	-4.9901	1.22715	2.14833e-06	9.29424e-06
12	Os01g0383900	249.49	1.4493	0.320695	2.14945e-06	9.29738e-06
12	Os01g0622500	246.302	1.81973	0.410767	2.15302e-06	9.30945e-06
12	Os06g0167400	435.373	1.22542	0.268185	2.15297e-06	9.30945e-06
12	Os05g0269000	425.837	0.941228	0.202474	2.16123e-06	9.34323e-06
12	Os02g0321900	1454.22	-1.25992	0.278021	2.19229e-06	9.47577e-06
12	Os12g0594700	17.7385	-6.4742	1.62335	2.19288e-06	9.47658e-06
12	Os03g0363500	198.29	-1.0616	0.229638	2.19821e-06	9.49791e-06
12	Os01g0140400	93.6578	2.37615	0.54229	2.20666e-06	9.53268e-06
12	Os02g0709300	67.7028	-2.3169	0.534959	2.21006e-06	9.54559e-06
12	Os05g0145000	448.298	0.888682	0.192231	2.22206e-06	9.59567e-06
12	Os11g0659600	393.83	-8.66708	2.25747	2.2312e-06	9.6334e-06
12	Os03g0168000	593.884	-1.61367	0.361259	2.23194e-06	9.63473e-06
12	Os04g0228100	67.6099	-6.14041	1.51848	2.23232e-06	9.63473e-06
12	Os12g0176700	276.41	1.42139	0.315134	2.2422e-06	9.67558e-06
12	Os07g0675400	1100.33	-0.478233	0.102121	2.2477e-06	9.69757e-06
12	Os12g0153500	2100.94	-9.99407	2.68865	2.25521e-06	9.72819e-06
12	Os05g0381500	334.483	1.23797	0.271864	2.25724e-06	9.73518e-06
12	Os05g0120100	1134.67	0.689659	0.147567	2.2586e-06	9.73928e-06
12	Os04g0321100	707.303	1.61601	0.362035	2.26935e-06	9.78385e-06
12	Os09g0128400	314.526	1.59941	0.360164	2.29574e-06	9.89579e-06
12	Os07g0173200	2305.05	0.719096	0.155515	2.3023e-06	9.92226e-06
12	Os01g0645900	217.29	1.48731	0.332679	2.3035e-06	9.92564e-06
12	Os04g0443700	438.325	-1.38876	0.307605	2.31265e-06	9.96327e-06
12	Os10g0471350	1095.74	0.685447	0.145604	2.31745e-06	9.98031e-06
12	Os04g0614650	1886.76	1.66308	0.37361	2.3173e-06	9.98031e-06
12	Os12g0129000	515.668	-0.960229	0.209446	2.31892e-06	9.98482e-06
12	Os02g0824300	676.991	0.733298	0.156927	2.31994e-06	9.98738e-06
12	Os04g0460600	280.914	1.46887	0.329868	2.32116e-06	9.99083e-06
12	Os05g0125000	876.989	0.885225	0.191183	2.33068e-06	1.003e-05
12	Os01g0779100	210.831	1.85512	0.420709	2.33701e-06	1.00554e-05
12	Os05g0105600	1230.88	-0.878877	0.192007	2.35956e-06	1.01506e-05
12	Os10g0388500	540.586	-1.07641	0.235138	2.36606e-06	1.01767e-05
12	Os12g0587200	389.251	1.22089	0.267973	2.36649e-06	1.01767e-05
12	Os02g0158800	602.099	-1.1277	0.248022	2.3678e-06	1.01805e-05
12	Os04g0463000	331.841	-0.939581	0.204365	2.37546e-06	1.02115e-05
12	Os05g0589000	1648.29	0.820969	0.181535	2.37777e-06	1.02196e-05
12	Os02g0661900	207.906	-1.34455	0.294658	2.38471e-06	1.02476e-05
12	Os03g0219200	1559.5	-1.12464	0.245708	2.38734e-06	1.0257e-05
12	Os03g0646300	59.9559	-4.02618	0.978497	2.38827e-06	1.02592e-05
12	Os07g0120700	111.649	2.01767	0.460246	2.39201e-06	1.02715e-05
12	Os07g0231500	458.087	0.928891	0.202201	2.39169e-06	1.02715e-05
12	Os02g0824600	32.0716	3.2302	0.737807	2.39319e-06	1.02747e-05
12	Os01g0740600	52.3778	2.03733	0.465246	2.4015e-06	1.03085e-05
12	Os02g0290000	363.514	1.10983	0.242765	2.40706e-06	1.03305e-05
12	Os02g0139100	329.924	-1.53813	0.34345	2.41387e-06	1.03578e-05
12	Os07g0657600	154.642	1.54158	0.344232	2.41747e-06	1.03714e-05
12	Os07g0528051	22.5395	-8.70529	3.20359	2.43971e-06	1.04649e-05
12	Os07g0596600	396.545	1.30429	0.288835	2.45297e-06	1.05199e-05
12	Os06g0682800	208.955	1.22361	0.270104	2.45698e-06	1.05352e-05
12	Os03g0385301	365.524	-0.986905	0.214437	2.45818e-06	1.05384e-05
12	Os03g0638300	74.7939	-5.93302	1.4705	2.48168e-06	1.06372e-05
12	Os03g0105000	27.7357	-3.38551	0.810338	2.48238e-06	1.06383e-05
12	Os03g0431800	956.718	0.84425	0.182603	2.48798e-06	1.06604e-05
12	Os01g0868000	146.866	2.47894	0.579655	2.49113e-06	1.06719e-05
12	Os02g0581500	126.867	2.11537	0.480482	2.50615e-06	1.07343e-05
12	Os03g0605400	79.4415	-2.05212	0.472345	2.51326e-06	1.07629e-05
12	Os01g0883800	79.4747	2.61973	0.61497	2.52427e-06	1.0808e-05
12	Os05g0417000	83.6258	3.16826	0.751975	2.52632e-06	1.08149e-05
12	Os04g0497300	112.052	-3.01641	0.715124	2.54449e-06	1.08907e-05
12	Os05g0134400	5606.52	1.09463	0.239839	2.55098e-06	1.09165e-05
12	Os03g0820400	72.1052	-3.64438	0.883374	2.55648e-06	1.09381e-05
12	Os08g0542000	84.123	-1.97819	0.448016	2.5577e-06	1.09413e-05
12	Os06g0633900	114.679	-1.61741	0.365335	2.56896e-06	1.09875e-05
12	Os01g0916800	1283.4	0.852644	0.18472	2.57831e-06	1.10255e-05
12	Os05g0560200	131.661	-1.78229	0.403179	2.58144e-06	1.10369e-05
12	Os05g0433100	61.4563	-5.37634	1.20243	2.58974e-06	1.10704e-05
12	Os01g0802000	195.996	-1.23664	0.272702	2.59275e-06	1.10812e-05
12	Os08g0163100	49.3519	-4.29299	0.969953	2.59813e-06	1.11022e-05
12	Os07g0577400	179.472	1.33945	0.296607	2.60447e-06	1.11273e-05
12	Os04g0607583	35.2505	-3.84418	0.935679	2.63091e-06	1.12382e-05
12	Os08g0538300	618.382	0.836313	0.183047	2.63399e-06	1.12493e-05
12	Os04g0670400	331.531	1.12444	0.247071	2.63533e-06	1.12531e-05
12	Os03g0411100	204.08	1.5565	0.35037	2.643e-06	1.12837e-05
12	Os06g0145600	43.103	3.78555	0.910569	2.64956e-06	1.13097e-05
12	Os01g0748600	334.288	-0.957285	0.206882	2.65113e-06	1.13144e-05
12	Os04g0572600	366.536	1.27466	0.282556	2.65794e-06	1.13414e-05
12	Os12g0457500	58.3443	-3.81596	0.913728	2.66484e-06	1.13688e-05
12	Os11g0515000	254.862	1.51738	0.343527	2.67125e-06	1.13941e-05
12	Os01g0876500	704.051	0.860713	0.186137	2.68491e-06	1.14503e-05
12	Os12g0541600	295.26	-1.22714	0.270791	2.69198e-06	1.1477e-05
12	Os05g0421900	252.544	2.25432	0.522034	2.69214e-06	1.1477e-05
12	Os01g0141900	510.148	1.61072	0.363929	2.69451e-06	1.1485e-05
12	Os07g0695800	2528.69	-0.857444	0.187949	2.71436e-06	1.15676e-05
12	Os06g0588800	162.791	-1.83145	0.41803	2.72127e-06	1.15949e-05
12	Os04g0105400	359.052	1.20022	0.265814	2.72413e-06	1.1605e-05
12	Os01g0249300	1648.2	0.660514	0.144038	2.72931e-06	1.1625e-05
12	Os09g0442300	2950.65	0.975062	0.211857	2.75499e-06	1.17323e-05
12	Os01g0936100	724.803	0.814025	0.177573	2.76051e-06	1.17536e-05
12	Os01g0106700	921.429	1.50728	0.338798	2.7642e-06	1.17673e-05
12	Os03g0288900	148.989	-1.45727	0.327072	2.76885e-06	1.17849e-05
12	Os12g0194266	53.0975	3.00787	0.714206	2.77151e-06	1.17941e-05
12	Os01g0616600	404.195	-1.52759	0.344712	2.79765e-06	1.19032e-05
12	Os01g0769900	175.569	1.70665	0.387133	2.80395e-06	1.1926e-05
12	Os02g0742900	128.555	-2.69431	0.638196	2.804e-06	1.1926e-05
12	Os06g0133400	167.975	-2.64983	0.627309	2.80598e-06	1.19322e-05
12	Os01g0166300	69.8479	-2.26812	0.528399	2.82455e-06	1.2009e-05
12	Os06g0186900	498.791	1.01517	0.222824	2.83107e-06	1.20346e-05
12	Os01g0924600	868.64	0.851986	0.185186	2.83659e-06	1.20537e-05
12	Os10g0577400	44.4407	-7.7067	2.94101	2.83621e-06	1.20537e-05
12	Os06g0499900	2444.68	-0.966499	0.211602	2.85909e-06	1.21472e-05
12	Os02g0151400	1236.4	-0.62347	0.134801	2.87782e-06	1.22245e-05
12	Os04g0627400	90.5712	6.43344	2.49588	2.88339e-06	1.2246e-05
12	Os11g0170400	540.842	0.87547	0.190893	2.88703e-06	1.22593e-05
12	Os12g0183100	903.914	1.12868	0.249195	2.90049e-06	1.23142e-05
12	Os03g0235400	130.198	1.77432	0.40491	2.90217e-06	1.23191e-05
12	Os02g0103700	1406.35	-0.927741	0.202774	2.9081e-06	1.23421e-05
12	Os09g0383300	65.1906	-3.47712	0.829852	2.91545e-06	1.23711e-05
12	Os10g0147200	19.6895	-4.09786	0.994262	2.92212e-06	1.23972e-05
12	Os09g0540500	312.143	1.0356	0.227295	2.9652e-06	1.25777e-05
12	Os01g0251200	424.696	0.7094	0.15408	2.97356e-06	1.26108e-05
12	Os01g0704400	489.912	0.958745	0.208604	2.97793e-06	1.26271e-05
12	Os04g0681900	893.796	0.840936	0.184339	2.97934e-06	1.26308e-05
12	Os09g0346900	162.226	1.52106	0.344746	2.98981e-06	1.2673e-05
12	Os03g0332600	123.248	-1.75591	0.400901	2.99442e-06	1.26902e-05
12	Os03g0291800	688.711	1.10024	0.243641	2.99704e-06	1.2699e-05
12	Os04g0675800	401.012	-1.30452	0.291583	3.00058e-06	1.27118e-05
12	Os04g0688300	588.499	2.20567	0.515897	3.00519e-06	1.2729e-05
12	Os11g0579800	496.919	-1.18905	0.263928	3.00705e-06	1.27346e-05
12	Os11g0423800	467.078	0.929889	0.203138	3.00998e-06	1.27448e-05
12	Os12g0623400	70.2452	-2.07887	0.481994	3.01127e-06	1.27479e-05
12	Os03g0577100	51.789	-3.59583	0.865517	3.01465e-06	1.276e-05
12	Os03g0617500	86.3536	2.39908	0.568332	3.0333e-06	1.28366e-05
12	Os10g0473400	638.5	1.22394	0.272222	3.04807e-06	1.28968e-05
12	Os10g0533150	494.492	-2.19894	0.513846	3.0577e-06	1.29353e-05
12	Os09g0246500	80.6451	2.25532	0.527285	3.06661e-06	1.29706e-05
12	Os07g0644000	1008.23	-0.835463	0.183224	3.06977e-06	1.29817e-05
12	Os06g0730800	308.376	1.01543	0.222581	3.07104e-06	1.29847e-05
12	Os01g0973500	181.005	1.23853	0.276228	3.08255e-06	1.30311e-05
12	Os05g0459600	22.1708	-5.10579	1.22353	3.09537e-06	1.30829e-05
12	Os03g0798101	75.9442	-2.46918	0.584173	3.09765e-06	1.30879e-05
12	Os05g0569200	217.972	-1.53898	0.350399	3.09746e-06	1.30879e-05
12	Os01g0177200	1567.3	0.625524	0.134296	3.09851e-06	1.30892e-05
12	Os01g0859100	22.3758	5.04541	1.19108	3.12942e-06	1.32174e-05
12	Os08g0101000	1746.71	-0.836032	0.184181	3.14276e-06	1.32714e-05
12	Os07g0485000	213.733	-7.59818	1.98247	3.14405e-06	1.32744e-05
12	Os01g0263500	320.552	-1.11845	0.249096	3.14827e-06	1.32899e-05
12	Os03g0735400	136.092	1.61781	0.368346	3.17677e-06	1.34078e-05
12	Os03g0714400	873.296	0.649915	0.141112	3.18737e-06	1.34501e-05
12	Os03g0230300	378.925	-1.49153	0.336521	3.20317e-06	1.35144e-05
12	Os04g0170166	65.7508	1.71258	0.390208	3.21588e-06	1.35656e-05
12	Os05g0272900	259.07	-1.47562	0.33497	3.22137e-06	1.35863e-05
12	Os01g0812200	212.316	1.38727	0.311071	3.22283e-06	1.35901e-05
12	Os05g0150600	680.461	-0.949302	0.209532	3.22758e-06	1.36077e-05
12	Os01g0556700	349.556	1.46049	0.329879	3.2384e-06	1.36509e-05
12	Os01g0185200	1179.02	0.887359	0.194161	3.2416e-06	1.36619e-05
12	Os06g0350200	170.458	1.49697	0.33866	3.25524e-06	1.3717e-05
12	Os05g0502000	100.577	1.85898	0.431196	3.26477e-06	1.37522e-05
12	Os07g0155200	50.5067	-3.21099	0.7606	3.26433e-06	1.37522e-05
12	Os01g0154000	34.2469	-6.04924	1.4931	3.26662e-06	1.37576e-05
12	Os06g0590500	61.3868	-11.2772	3.94239	3.27254e-06	1.37801e-05
12	Os12g0102600	111.82	2.97334	0.712891	3.27637e-06	1.37937e-05
12	Os01g0313300	72.2859	-3.49815	0.859063	3.27715e-06	1.37946e-05
12	Os02g0830700	24.8776	-4.47648	1.09256	3.28384e-06	1.38203e-05
12	Os01g0901300	100.662	-1.64448	0.375719	3.30285e-06	1.38978e-05
12	Os08g0305100	30.1205	3.86499	0.896722	3.30537e-06	1.39059e-05
12	Os11g0633800	135.794	-1.488	0.337388	3.32851e-06	1.40008e-05
12	Os04g0398600	649.534	-0.761536	0.165585	3.33745e-06	1.40359e-05
12	Os01g0303200	437.619	0.801356	0.175552	3.34883e-06	1.40813e-05
12	Os05g0506200	1134.65	1.29602	0.290818	3.35697e-06	1.4113e-05
12	Os10g0200700	171.932	2.92896	0.688959	3.36818e-06	1.41576e-05
12	Os04g0604800	13.5449	-7.30022	2.84048	3.38495e-06	1.42256e-05
12	Os10g0363600	393.32	0.965374	0.213161	3.38825e-06	1.42369e-05
12	Os02g0260500	119.891	1.27598	0.285411	3.39348e-06	1.42563e-05
12	Os12g0545400	114.744	-3.26783	0.782814	3.40178e-06	1.42887e-05
12	Os02g0656300	172.726	1.18655	0.265109	3.40905e-06	1.43167e-05
12	Os08g0486500	28.8036	-6.18737	1.45735	3.41558e-06	1.43416e-05
12	Os09g0325300	445.72	1.15377	0.256816	3.43023e-06	1.44005e-05
12	Os06g0472700	537.157	0.96354	0.21223	3.46106e-06	1.45274e-05
12	Os07g0682400	995.618	1.0144	0.224583	3.49203e-06	1.46548e-05
12	Os03g0129900	2523.66	-0.912679	0.201733	3.49561e-06	1.46672e-05
12	Os04g0543500	369.947	-1.33341	0.299782	3.49843e-06	1.46764e-05
12	Os09g0433800	364.381	-2.06595	0.482294	3.50256e-06	1.46911e-05
12	Os01g0208600	1426.78	0.901463	0.197802	3.52061e-06	1.47616e-05
12	Os12g0571200	1278.21	-1.44416	0.328578	3.5202e-06	1.47616e-05
12	Os03g0152800	726.316	0.620154	0.134249	3.52506e-06	1.47777e-05
12	Os03g0694900	1275.72	0.743388	0.162733	3.52655e-06	1.47813e-05
12	Os01g0138100	38.6097	-3.62932	0.88013	3.53561e-06	1.48166e-05
12	Os01g0965000	69.6269	2.25552	0.529611	3.54117e-06	1.48373e-05
12	Os06g0704000	336.75	1.18216	0.264381	3.54465e-06	1.48492e-05
12	Os02g0251700	326.394	-1.34094	0.303206	3.54596e-06	1.48521e-05
12	Os04g0561000	267.657	-3.24989	0.795645	3.55058e-06	1.48688e-05
12	Os01g0946300	84.618	-0.834105	1.66636	3.55389e-06	1.48801e-05
12	Os03g0300500	878.026	-9.65443	2.64921	3.5715e-06	1.49511e-05
12	Os11g0586900	1914.55	-0.85861	0.188889	3.57777e-06	1.49747e-05
12	Os07g0114500	160.492	-1.3216	0.297983	3.58271e-06	1.49911e-05
12	Os09g0358500	38.3346	-2.90799	0.70078	3.58295e-06	1.49911e-05
12	Os06g0256000	32.4998	-6.14127	1.56219	3.60822e-06	1.50942e-05
12	Os01g0604100	96.1438	-2.25788	0.535608	3.60926e-06	1.50959e-05
12	Os06g0235200	98.3779	1.72537	0.39603	3.61112e-06	1.5101e-05
12	Os02g0815500	2568.59	-0.74892	0.164026	3.61805e-06	1.51273e-05
12	Os01g0206700	45.918	-4.68909	1.18361	3.62087e-06	1.51364e-05
12	Os01g0211600	133.288	1.41839	0.324408	3.64354e-06	1.52285e-05
12	Os01g0709000	251.62	4.38024	1.0221	3.64818e-06	1.52452e-05
12	Os03g0827500	491.668	-1.01837	0.226697	3.66064e-06	1.52946e-05
12	Os07g0574200	62.9131	-5.14768	1.25301	3.69691e-06	1.54434e-05
12	Os03g0300600	1322.68	-1.28887	0.29126	3.70172e-06	1.54607e-05
12	Os12g0124100	334.229	1.61344	0.370211	3.71601e-06	1.55177e-05
12	Os11g0181400	475.358	-1.74897	0.404806	3.75191e-06	1.56648e-05
12	Os03g0583900	884.802	0.725561	0.158077	3.76533e-06	1.57181e-05
12	Os05g0392000	599.327	0.934748	0.206965	3.80652e-06	1.58872e-05
12	Os06g0210500	1427.72	-0.790033	0.173753	3.81342e-06	1.59132e-05
12	Os03g0720300	27602.3	1.13172	0.253144	3.81517e-06	1.59177e-05
12	Os07g0472300	554.719	-7.93667	2.13115	3.82011e-06	1.59355e-05
12	Os09g0251400	376.429	-0.909584	0.201304	3.8252e-06	1.5954e-05
12	Os11g0207400	53.0455	-2.10284	0.494721	3.84546e-06	1.60328e-05
12	Os02g0588700	335.579	1.44043	0.327769	3.8449e-06	1.60328e-05
12	Os12g0409900	21.157	-8.95333	3.31319	3.85171e-06	1.6056e-05
12	Os10g0401100	22.1276	-7.05768	2.78486	3.86785e-06	1.61205e-05
12	Os11g0707800	2800.47	-0.757552	0.166519	3.86941e-06	1.61241e-05
12	Os02g0665300	272.669	-4.49806	1.14143	3.89242e-06	1.62172e-05
12	Os04g0672300	37.3876	3.20033	0.773951	3.90468e-06	1.62654e-05
12	Os08g0556000	1268.28	-0.91825	0.205112	3.90782e-06	1.62756e-05
12	Os03g0387900	5040.57	1.2921	0.292117	3.9393e-06	1.64038e-05
12	Os01g0229400	637.488	1.13425	0.254467	3.99807e-06	1.66456e-05
12	Os10g0485600	215.919	1.41057	0.322167	3.99892e-06	1.66462e-05
12	Os07g0419300	100.498	-2.69658	0.649388	4.00942e-06	1.6687e-05
12	Os02g0131100	4711.33	1.28898	0.291556	4.0105e-06	1.66886e-05
12	Os11g0606500	73.2166	-1.97234	0.461173	4.02851e-06	1.67605e-05
12	Os05g0299300	446.712	1.21028	0.272773	4.05254e-06	1.68576e-05
12	Os12g0548100	82.8951	-2.24946	0.530731	4.06168e-06	1.68926e-05
12	Os09g0385700	117.612	-2.75333	0.668918	4.0643e-06	1.69005e-05
12	Os09g0393501	140.031	1.49316	0.339849	4.0702e-06	1.69221e-05
12	Os04g0309400	879.626	-0.895648	0.198762	4.07463e-06	1.69375e-05
12	Os07g0562950	182.084	1.60306	0.369304	4.07732e-06	1.69458e-05
12	Os03g0831900	1309.62	-0.593187	0.127685	4.0824e-06	1.69639e-05
12	Os01g0256600	540.017	-0.998053	0.223786	4.0846e-06	1.69671e-05
12	Os10g0493100	198.348	-1.43366	0.32756	4.08449e-06	1.69671e-05
12	Os11g0244300	119.403	-1.1346	0.253372	4.10243e-06	1.70382e-05
12	Os12g0275500	235.236	-5.39993	1.38915	4.10576e-06	1.7049e-05
12	Os06g0622500	359.654	0.806051	0.177541	4.11845e-06	1.70987e-05
12	Os10g0568300	33.6531	2.34985	0.557916	4.13713e-06	1.71732e-05
12	Os01g0574500	570.122	-0.792772	0.175103	4.14771e-06	1.72141e-05
12	Os01g0672500	440.017	-1.09582	0.244572	4.16338e-06	1.72761e-05
12	Os02g0568200	32.8047	2.77027	0.666224	4.16956e-06	1.72987e-05
12	Os04g0131900	589.535	0.940047	0.209069	4.17099e-06	1.73016e-05
12	Os02g0764700	40.7448	-5.31283	1.36276	4.1757e-06	1.73182e-05
12	Os05g0365500	349.922	1.27815	0.288984	4.19601e-06	1.73993e-05
12	Os06g0280900	352.432	1.0542	0.235564	4.21446e-06	1.74728e-05
12	Os04g0350000	292.065	-1.50763	0.347185	4.21659e-06	1.74786e-05
12	Os01g0143900	419.237	1.92546	0.452347	4.22133e-06	1.74951e-05
12	Os12g0210500	146.478	1.82796	0.427402	4.22689e-06	1.7512e-05
12	Os09g0508900	79.3066	-2.39383	0.573701	4.22636e-06	1.7512e-05
12	Os11g0250000	1085.58	0.867473	0.192387	4.22797e-06	1.75134e-05
12	Os01g0546500	168.473	1.75737	0.408248	4.23894e-06	1.75558e-05
12	Os08g0479400	58.3113	3.56299	0.857344	4.24235e-06	1.75669e-05
12	Os02g0185200	656.663	-1.4097	0.322044	4.24464e-06	1.75733e-05
12	Os01g0873900	797.381	1.02057	0.229476	4.25354e-06	1.7607e-05
12	Os11g0176200	325.876	-0.921084	0.206133	4.28165e-06	1.77203e-05
12	Os01g0618400	99.1576	2.10849	0.494491	4.28978e-06	1.77509e-05
12	Os02g0701600	722.113	1.14839	0.256866	4.30239e-06	1.77999e-05
12	Os08g0152900	378.535	0.925748	0.204646	4.31475e-06	1.78479e-05
12	Os01g0699600	97.2723	-4.05337	1.02452	4.34085e-06	1.79527e-05
12	Os05g0436100	440.07	1.80134	0.420418	4.36686e-06	1.80571e-05
12	Os01g0886700	55.4003	-3.83316	0.946369	4.40733e-06	1.82213e-05
12	Os06g0691000	524.646	0.853025	0.1876	4.42263e-06	1.82814e-05
12	Os11g0116200	17749.2	1.59525	0.369143	4.4253e-06	1.82892e-05
12	Os01g0822900	192.603	-4.66956	1.10629	4.43759e-06	1.83368e-05
12	Os02g0682300	387.922	-1.91829	0.451569	4.44134e-06	1.83491e-05
12	Os02g0108800	18.3427	6.34898	1.6462	4.44361e-06	1.83553e-05
12	Os05g0520600	231.09	-1.55592	0.358323	4.44462e-06	1.83563e-05
12	Os12g0126200	146.55	-1.2213	0.276784	4.48431e-06	1.85169e-05
12	Os04g0440100	1490.1	0.662071	0.145958	4.48985e-06	1.85366e-05
12	Os02g0164800	153.276	-1.70708	0.398608	4.50206e-06	1.85838e-05
12	Os04g0535400	216.152	-1.12207	0.253484	4.53051e-06	1.86979e-05
12	Os03g0847500	265.224	1.17572	0.264813	4.54684e-06	1.8762e-05
12	Os10g0498100	2793.57	1.14654	0.259197	4.55078e-06	1.8775e-05
12	Os01g0805100	309.091	-1.09186	0.246987	4.55481e-06	1.87884e-05
12	Os06g0601100	1116.13	1.02002	0.230705	4.55782e-06	1.87975e-05
12	Os12g0233800	1225.64	0.586456	0.130776	4.57656e-06	1.88686e-05
12	Os08g0189200	75.1788	10.7781	3.84099	4.57664e-06	1.88686e-05
12	Os08g0556600	2041.26	-0.956826	0.213995	4.5952e-06	1.89418e-05
12	Os08g0153225	33.8995	-3.11946	0.759464	4.60546e-06	1.89808e-05
12	Os12g0580700	526.391	0.889036	0.198487	4.60738e-06	1.89854e-05
12	Os02g0315600	177.328	1.46574	0.341242	4.61112e-06	1.89975e-05
12	Os06g0103300	742.629	1.22777	0.279581	4.62622e-06	1.90564e-05
12	Os06g0188500	524.705	1.19832	0.269359	4.62904e-06	1.90647e-05
12	Os05g0135900	54.4883	2.36431	0.568704	4.63223e-06	1.90745e-05
12	Os04g0442800	775.396	1.17694	0.266489	4.64349e-06	1.91175e-05
12	Os02g0742200	1044.72	0.954638	0.214687	4.64574e-06	1.91235e-05
12	Os02g0526000	1361.78	1.2379	0.279994	4.65527e-06	1.91594e-05
12	Os01g0661500	897.15	1.06607	0.239931	4.65658e-06	1.91614e-05
12	Os03g0347300	603.542	0.943575	0.210619	4.67586e-06	1.92374e-05
12	Os05g0476100	25.5287	-3.94038	0.965882	4.68094e-06	1.9255e-05
12	Os10g0535600	27.0929	-2.88756	0.709827	4.68507e-06	1.92653e-05
12	Os06g0131500	96.0182	-2.61737	0.635999	4.68437e-06	1.92653e-05
12	Os05g0417200	144.215	1.22552	0.278442	4.72358e-06	1.94202e-05
12	Os01g0114300	129.046	-1.37059	0.313497	4.75212e-06	1.95342e-05
12	Os05g0146900	269.74	1.49416	0.343989	4.76203e-06	1.95694e-05
12	Os09g0469300	109.013	4.04192	0.934213	4.76233e-06	1.95694e-05
12	Os01g0814100	813.978	-2.02641	0.480073	4.77068e-06	1.96003e-05
12	Os11g0310800	436.333	0.83521	0.185811	4.77356e-06	1.96087e-05
12	Os02g0290500	690.897	0.945284	0.212664	4.7795e-06	1.96297e-05
12	Os02g0575500	269.266	1.84308	0.433208	4.78129e-06	1.96304e-05
12	Os05g0101600	129.652	2.4717	0.600077	4.78132e-06	1.96304e-05
12	Os03g0693400	463.072	-1.06107	0.238033	4.78251e-06	1.96318e-05
12	Os02g0594100	415.066	0.835615	0.186986	4.80082e-06	1.97036e-05
12	Os11g0103800	254.157	1.30795	0.298102	4.81283e-06	1.97495e-05
12	Os01g0871600	1169.99	1.67931	0.391964	4.81782e-06	1.97665e-05
12	Os12g0277000	33.8908	-2.71667	0.658322	4.8222e-06	1.9781e-05
12	Os09g0456200	581.795	1.0879	0.245716	4.8301e-06	1.981e-05
12	Os06g0168800	334.351	0.859588	0.192531	4.83507e-06	1.9827e-05
12	Os01g0715900	31.7377	-6.14811	1.59288	4.85683e-06	1.99128e-05
12	Os09g0491100	28.7006	7.1757	2.7839	4.85872e-06	1.9917e-05
12	Os03g0345100	146.693	1.42408	0.329206	4.86715e-06	1.99481e-05
12	Os01g0818800	14.8517	-6.98335	2.7775	4.87578e-06	1.99801e-05
12	Os04g0675000	1065.66	0.870673	0.19415	4.8958e-06	2.00586e-05
12	Os04g0682500	356.35	1.03363	0.233045	4.89816e-06	2.00648e-05
12	Os01g0104000	562.04	0.974535	0.220301	4.90304e-06	2.00814e-05
12	Os06g0662100	69.8219	-2.32103	0.557529	4.9155e-06	2.01289e-05
12	Os04g0661300	527.662	-1.00429	0.225562	4.91937e-06	2.01397e-05
12	Os04g0667000	89.0295	-2.47247	0.597208	4.91984e-06	2.01397e-05
12	Os01g0252100	1005.36	0.719773	0.160764	4.93402e-06	2.01943e-05
12	Os11g0180900	95.944	-1.85803	0.43954	4.95501e-06	2.02731e-05
12	Os09g0300800	101.687	-2.68651	0.654171	4.95452e-06	2.02731e-05
12	Os04g0659500	1045.03	0.803042	0.179548	4.95669e-06	2.02765e-05
12	Os03g0803500	64.2415	-3.23124	0.800994	4.97316e-06	2.03404e-05
12	Os05g0183300	1639.5	-8.34408	2.32298	4.97995e-06	2.03646e-05
12	Os07g0543000	1682.34	0.62238	0.137756	5.01051e-06	2.04861e-05
12	Os01g0721400	37.7088	4.52712	1.08512	5.01918e-06	2.0518e-05
12	Os03g0345200	1672.59	-1.1127	0.253567	5.03518e-06	2.05798e-05
12	Os07g0525100	66.5587	-2.91675	0.721589	5.0503e-06	2.0638e-05
12	Os12g0641500	2035.15	0.612858	0.134781	5.06112e-06	2.06787e-05
12	Os03g0118800	1774.97	-1.37284	0.315839	5.11386e-06	2.08906e-05
12	Os02g0177400	102.544	-1.96538	0.467975	5.1211e-06	2.09165e-05
12	Os12g0170100	1072.53	-0.871641	0.196717	5.1242e-06	2.09256e-05
12	Os09g0491692	390.159	-1.15595	0.263326	5.13473e-06	2.0965e-05
12	Os10g0498200	574.915	0.934281	0.211036	5.15142e-06	2.10295e-05
12	Os12g0640800	636.315	0.838516	0.187659	5.16816e-06	2.10942e-05
12	Os02g0129600	231.472	1.07932	0.24523	5.1864e-06	2.1165e-05
12	Os04g0631600	38.1176	-2.00484	0.47861	5.18758e-06	2.11662e-05
12	Os02g0672600	781.015	0.734612	0.162535	5.22296e-06	2.13068e-05
12	Os01g0746700	347.258	-1.85563	0.435778	5.25244e-06	2.14234e-05
12	Os08g0557700	326.125	0.745892	0.166454	5.26852e-06	2.14853e-05
12	Os10g0534100	452.427	1.02935	0.233197	5.27371e-06	2.1499e-05
12	Os09g0416800	602.375	0.710598	0.160363	5.27299e-06	2.1499e-05
12	Os03g0339900	548.141	1.589	0.368482	5.3049e-06	2.16225e-05
12	Os06g0602700	787.027	1.09088	0.248926	5.30693e-06	2.1627e-05
12	Os08g0469400	389.318	-8.56912	2.38453	5.33669e-06	2.17445e-05
12	Os06g0654900	2736.51	1.28881	0.29754	5.33968e-06	2.1753e-05
12	Os02g0301650	28.4471	-6.09043	1.58585	5.35399e-06	2.18075e-05
12	Os08g0166500	57.5369	2.17636	0.52193	5.37083e-06	2.18724e-05
12	Os03g0822000	1569.31	1.40529	0.324948	5.37528e-06	2.18867e-05
12	Os11g0701700	162.528	-1.80635	0.426359	5.37649e-06	2.18879e-05
12	Os01g0284300	31.6929	-6.86826	2.75111	5.38634e-06	2.19167e-05
12	Os11g0513500	295.178	-0.848182	0.189799	5.38601e-06	2.19167e-05
12	Os06g0708300	675.865	-0.790211	0.175934	5.38487e-06	2.19167e-05
12	Os10g0466300	1505.56	0.768475	0.171186	5.39175e-06	2.19349e-05
12	Os03g0261900	567.273	0.901908	0.202329	5.39655e-06	2.19471e-05
12	Os09g0397300	826.877	0.989614	0.223424	5.39659e-06	2.19471e-05
12	Os02g0652575	40.8622	-4.09037	1.0262	5.40743e-06	2.19874e-05
12	Os05g0122900	1837.48	-0.738488	0.164874	5.42683e-06	2.20549e-05
12	Os07g0682800	903.086	-0.840674	0.18904	5.42543e-06	2.20549e-05
12	Os08g0104300	780.645	0.989219	0.221776	5.42607e-06	2.20549e-05
12	Os12g0536300	72.6885	2.4737	0.603627	5.44565e-06	2.21276e-05
12	Os01g0695200	458.523	-1.05396	0.239231	5.44875e-06	2.21364e-05
12	Os01g0622600	1312	0.809459	0.181439	5.46702e-06	2.22068e-05
12	Os02g0161800	57.1078	-3.39313	0.849394	5.48324e-06	2.22689e-05
12	Os03g0784800	298.614	0.883172	0.198095	5.49859e-06	2.23273e-05
12	Os04g0372800	1277.39	0.762166	0.169571	5.50835e-06	2.23631e-05
12	Os02g0633100	986.093	0.904515	0.202304	5.51446e-06	2.23841e-05
12	Os11g0456300	9539.03	-0.702582	0.156674	5.51842e-06	2.23964e-05
12	Os05g0135700	983.293	-0.896112	0.20052	5.53441e-06	2.24574e-05
12	Os09g0416700	245.244	-1.01455	0.22965	5.54743e-06	2.25064e-05
12	Os03g0332400	796.89	0.888783	0.198563	5.55539e-06	2.25348e-05
12	Os11g0643700	419.223	1.23022	0.282355	5.56187e-06	2.25572e-05
12	Os02g0504050	36.8119	-2.29545	0.555544	5.59277e-06	2.26787e-05
12	Os10g0436850	29.9857	-2.56154	0.621958	5.61178e-06	2.27479e-05
12	Os08g0177300	1767.1	1.00306	0.224808	5.61174e-06	2.27479e-05
12	Os03g0769100	102.033	1.52681	0.356218	5.61965e-06	2.27759e-05
12	Os02g0669100	3346.72	-1.36782	0.316315	5.63255e-06	2.28243e-05
12	Os04g0450000	96.9111	2.19974	0.530673	5.64009e-06	2.2851e-05
12	Os05g0217800	89.6985	4.7071	1.07192	5.66546e-06	2.29498e-05
12	Os05g0545300	52.209	-4.92718	1.28609	5.66794e-06	2.29559e-05
12	Os01g0319400	307.833	-4.99993	1.28389	5.67529e-06	2.29817e-05
12	Os03g0305700	293.755	-1.03779	0.236781	5.67769e-06	2.29876e-05
12	Os07g0249600	494.95	-0.869805	0.196644	5.6847e-06	2.3012e-05
12	Os01g0299400	256.879	-1.18257	0.27147	5.69219e-06	2.30384e-05
12	Os12g0291100	727.033	1.74073	0.413375	5.72318e-06	2.31586e-05
12	Os04g0623901	85.8671	2.72643	0.66301	5.72385e-06	2.31586e-05
12	Os02g0159300	63.8671	-3.2088	0.78615	5.73541e-06	2.32014e-05
12	Os03g0324700	336.983	-1.99729	0.479213	5.73766e-06	2.32065e-05
12	Os01g0801600	1196.59	-0.903547	0.202796	5.74353e-06	2.32263e-05
12	Os01g0147400	45.4216	-4.86021	1.27074	5.75418e-06	2.32654e-05
12	Os10g0482700	169.756	6.30518	2.50233	5.76172e-06	2.32919e-05
12	Os07g0452600	31.4287	-4.25175	1.02253	5.76795e-06	2.33131e-05
12	Os06g0181800	16.5839	-8.12655	3.11906	5.78449e-06	2.3372e-05
12	Os06g0269300	201.252	1.72913	0.408736	5.78447e-06	2.3372e-05
12	Os09g0511600	163.869	1.80208	0.427337	5.78898e-06	2.33861e-05
12	Os01g0560000	4231.05	0.712061	0.159227	5.80341e-06	2.34364e-05
12	Os01g0777200	1715.25	0.891813	0.201042	5.80245e-06	2.34364e-05
12	Os04g0589200	201.224	-1.58994	0.373145	5.80696e-06	2.34468e-05
12	Os04g0385700	810.966	0.909	0.203218	5.80827e-06	2.3448e-05
12	Os09g0402100	1817.4	0.886179	0.201308	5.81338e-06	2.34647e-05
12	Os03g0186600	508.019	-1.359	0.314461	5.83468e-06	2.35466e-05
12	Os04g0438900	25.0264	-4.50504	1.13744	5.83794e-06	2.35558e-05
12	Os03g0666100	694.328	0.860195	0.194947	5.8485e-06	2.35944e-05
12	Os07g0518100	55.8149	-3.17385	0.79789	5.8548e-06	2.36158e-05
12	Os12g0180500	29.3704	-4.7821	1.21383	5.86548e-06	2.36548e-05
12	Os12g0498700	301.073	0.922367	0.207347	5.87962e-06	2.37078e-05
12	Os12g0192300	43.8233	-2.61742	0.645213	5.8954e-06	2.37674e-05
12	Os03g0157300	563.642	1.12166	0.257108	5.89786e-06	2.37732e-05
12	Os01g0176500	119.174	-4.22724	1.04941	5.89924e-06	2.37748e-05
12	Os11g0427500	669.038	1.03417	0.234405	5.90649e-06	2.37999e-05
12	Os01g0870100	259.425	1.45271	0.340402	5.91245e-06	2.38199e-05
12	Os11g0706100	188.964	1.40756	0.326728	5.92247e-06	2.38562e-05
12	Os03g0223000	1104.66	0.659183	0.147945	5.95158e-06	2.39694e-05
12	Os01g0934900	177.572	-1.31442	0.304028	5.972e-06	2.40475e-05
12	Os05g0366200	81.2129	-7.84765	2.08436	6.00099e-06	2.41601e-05
12	Os05g0565200	171.382	-1.73775	0.409097	6.00256e-06	2.41623e-05
12	Os09g0115400	394.862	-1.05167	0.239482	6.00668e-06	2.41748e-05
12	Os03g0392050	659.503	-1.40169	0.325874	6.00921e-06	2.41809e-05
12	Os12g0621700	109.531	-3.12344	0.783157	6.02642e-06	2.4246e-05
12	Os04g0476400	168.552	-1.44527	0.336106	6.06308e-06	2.43894e-05
12	Os12g0120400	225.222	1.78936	0.423843	6.06523e-06	2.43939e-05
12	Os01g0842400	29.1141	-5.92742	1.49532	6.07257e-06	2.44193e-05
12	Os07g0598400	1219.18	2.08101	0.501842	6.07733e-06	2.44342e-05
12	Os01g0332900	1169.23	0.919721	0.207162	6.09968e-06	2.45199e-05
12	Os05g0274900	1241.49	-0.547968	0.122552	6.11327e-06	2.45704e-05
12	Os11g0157000	45.5442	-5.5748	1.34142	6.13502e-06	2.46536e-05
12	Os01g0570700	554.741	1.03431	0.235567	6.16295e-06	2.47617e-05
12	Os11g0157200	2498.34	0.742383	0.16764	6.22899e-06	2.50227e-05
12	Os02g0762600	98.0865	-2.32691	0.569663	6.23727e-06	2.50517e-05
12	Os07g0659600	15.7871	-7.77365	3.02363	6.25347e-06	2.51126e-05
12	Os03g0243700	148.422	1.89103	0.453925	6.26054e-06	2.51367e-05
12	Os08g0187700	929.561	0.834409	0.187857	6.28604e-06	2.52348e-05
12	Os02g0464400	320.462	1.30145	0.300351	6.30493e-06	2.53063e-05
12	Os10g0578000	378.851	1.10872	0.252595	6.32343e-06	2.53763e-05
12	Os01g0212000	38.2371	-3.80008	0.974575	6.34448e-06	2.54564e-05
12	Os08g0543150	23.1226	-4.86749	1.21625	6.35159e-06	2.54806e-05
12	Os11g0513000	378.711	-1.06545	0.244371	6.35612e-06	2.54945e-05
12	Os01g0286000	114.74	-1.30433	0.302369	6.36434e-06	2.55154e-05
12	Os04g0518200	710.677	0.863667	0.193531	6.36368e-06	2.55154e-05
12	Os04g0677200	196.068	4.16023	0.991957	6.36457e-06	2.55154e-05
12	Os12g0128200	25.6353	-3.19313	0.796701	6.37858e-06	2.55672e-05
12	Os07g0276050	31.2651	-8.04593	3.10395	6.40617e-06	2.56735e-05
12	Os12g0558400	108.618	-1.28479	0.297766	6.41383e-06	2.56998e-05
12	Os01g0210400	1785.84	0.878454	0.196067	6.43008e-06	2.57606e-05
12	Os01g0838800	625.322	-0.811569	0.183925	6.43261e-06	2.57664e-05
12	Os07g0187700	991.971	0.88378	0.199681	6.44307e-06	2.58039e-05
12	Os10g0494800	577.955	1.21272	0.28069	6.47857e-06	2.59417e-05
12	Os08g0346600	96.1325	-0.686418	1.42164	6.51923e-06	2.61001e-05
12	Os10g0100200	248.174	-7.68122	2.11002	6.52077e-06	2.61018e-05
12	Os06g0552300	153.02	1.56037	0.367741	6.55558e-06	2.62367e-05
12	Os02g0656200	369.507	1.06527	0.242941	6.5661e-06	2.62744e-05
12	Os08g0170900	1031.6	-0.755568	0.170333	6.56762e-06	2.6276e-05
12	Os02g0549700	601.365	0.687396	0.15582	6.56927e-06	2.62782e-05
12	Os05g0100300	79.0985	-1.92988	0.464657	6.58335e-06	2.63301e-05
12	Os02g0134300	245.343	1.28041	0.296484	6.58632e-06	2.63375e-05
12	Os06g0233400	2629.74	-0.677127	0.15217	6.61577e-06	2.64508e-05
12	Os06g0135000	1861.44	0.830829	0.187973	6.63507e-06	2.65235e-05
12	Os09g0565350	82.863	-2.82571	0.699395	6.66014e-06	2.66192e-05
12	Os12g0162700	132.575	2.81331	0.692537	6.71043e-06	2.68157e-05
12	Os01g0767000	2311.89	0.899789	0.202141	6.74494e-06	2.6949e-05
12	Os12g0118200	1210.6	1.22066	0.282368	6.75766e-06	2.69953e-05
12	Os10g0136100	448.729	-0.960788	0.220681	6.76684e-06	2.70274e-05
12	Os01g0737800	580.682	0.680023	0.154201	6.77464e-06	2.7054e-05
12	Os04g0677500	3205.96	0.69052	0.156704	6.77918e-06	2.70676e-05
12	Os01g0603000	1299.37	0.638113	0.142541	6.78624e-06	2.70912e-05
12	Os01g0310500	523.854	1.15861	0.265707	6.79049e-06	2.71036e-05
12	Os09g0544300	695.292	0.664009	0.150086	6.80988e-06	2.71764e-05
12	Os10g0578050	225.023	1.13144	0.259326	6.81367e-06	2.71832e-05
12	Os03g0640300	236.02	1.05525	0.240629	6.8139e-06	2.71832e-05
12	Os09g0530000	110.866	2.04685	0.493104	6.84141e-06	2.72884e-05
12	Os07g0186400	478.94	-0.812826	0.184099	6.85786e-06	2.73494e-05
12	Os02g0741100	1426.2	-0.957629	0.218469	6.88426e-06	2.745e-05
12	Os05g0117600	815.967	1.00309	0.229414	6.90711e-06	2.75365e-05
12	Os05g0563050	939.966	-0.892611	0.202394	6.92735e-06	2.76126e-05
12	Os01g0869000	617.722	1.11065	0.255597	6.93521e-06	2.76393e-05
12	Os03g0807800	3212.21	-0.669892	0.151989	6.93851e-06	2.76477e-05
12	Os01g0239700	700.093	1.56848	0.376031	6.94435e-06	2.76664e-05
12	Os02g0126400	498.382	1.0668	0.245922	6.97104e-06	2.7768e-05
12	Os08g0154250	158.076	-4.74076	1.25078	6.99005e-06	2.78391e-05
12	Os06g0206401	101.647	1.6643	0.395801	7.01471e-06	2.79326e-05
12	Os03g0140500	448.318	1.17712	0.272665	7.03098e-06	2.79926e-05
12	Os03g0755625	21.329	4.79577	1.12063	7.05494e-06	2.80833e-05
12	Os09g0422500	516.89	2.30956	0.56831	7.1016e-06	2.82643e-05
12	Os01g0119050	319.969	1.38379	0.326605	7.17004e-06	2.85271e-05
12	Os05g0327000	729.089	0.564444	0.126133	7.16976e-06	2.85271e-05
12	Os05g0547100	609.032	-1.11316	0.254777	7.18431e-06	2.85791e-05
12	Os03g0787600	237.433	-1.41793	0.333785	7.21104e-06	2.86806e-05
12	Os03g0190100	26.6979	-2.65262	0.662342	7.24768e-06	2.88215e-05
12	Os02g0265700	1008.28	0.62485	0.140773	7.25617e-06	2.88504e-05
12	Os01g0142500	1034.93	0.851415	0.19372	7.29528e-06	2.9001e-05
12	Os05g0503300	3125.56	0.982525	0.225102	7.29894e-06	2.90107e-05
12	Os09g0436800	160.569	-1.79217	0.430486	7.33506e-06	2.91493e-05
12	Os03g0797600	417.93	1.34532	0.314906	7.34569e-06	2.91867e-05
12	Os01g0524500	181.374	-1.45516	0.34429	7.39574e-06	2.93806e-05
12	Os06g0704200	40.4157	-3.86371	0.999406	7.4211e-06	2.94764e-05
12	Os11g0225100	281.714	1.77842	0.429227	7.42398e-06	2.94795e-05
12	Os04g0459000	133.727	-2.23314	0.545651	7.42436e-06	2.94795e-05
12	Os04g0589800	288.517	1.79181	0.429682	7.44013e-06	2.95372e-05
12	Os03g0262700	497.708	1.2324	0.287191	7.49206e-06	2.97383e-05
12	Os03g0356414	286.521	1.31161	0.307329	7.52142e-06	2.98499e-05
12	Os03g0323200	1029.9	1.63603	0.388709	7.52613e-06	2.98635e-05
12	Os02g0762400	955.062	0.903239	0.20557	7.54436e-06	2.99308e-05
12	Os01g0872800	882.889	-0.769364	0.175744	7.5625e-06	2.99978e-05
12	Os05g0156401	248.105	-1.47686	0.348383	7.58652e-06	3.0088e-05
12	Os05g0196400	530.478	1.2398	0.288845	7.5957e-06	3.01194e-05
12	Os01g0511200	464.646	-0.825627	0.188329	7.60259e-06	3.01417e-05
12	Os01g0750900	89.5255	-1.74109	0.417763	7.60409e-06	3.01426e-05
12	Os08g0178900	17.9966	7.06695	2.76522	7.61284e-06	3.01722e-05
12	Os10g0562500	59.5676	1.95117	0.472606	7.62917e-06	3.02319e-05
12	Os04g0223901	3421.22	-1.49144	0.352971	7.66132e-06	3.03542e-05
12	Os05g0361700	109.243	-2.78065	0.70276	7.67267e-06	3.03941e-05
12	Os01g0681900	10822.3	-2.06693	0.505797	7.69723e-06	3.04862e-05
12	Os03g0253500	456.551	0.809874	0.184035	7.70937e-06	3.05292e-05
12	Os06g0326500	669.661	-1.455	0.34336	7.74357e-06	3.06595e-05
12	Os06g0681000	96.2659	-3.43444	0.882566	7.76087e-06	3.07229e-05
12	Os08g0479300	37.8385	-4.48323	1.17081	7.76934e-06	3.07512e-05
12	Os08g0478500	975.239	0.892048	0.203915	7.80839e-06	3.09006e-05
12	Os01g0776600	1136.3	-1.37202	0.323794	7.82445e-06	3.0959e-05
12	Os01g0535400	170.099	1.32881	0.311625	7.83509e-06	3.0996e-05
12	Os09g0284200	667.56	-0.632302	0.142337	7.83972e-06	3.10091e-05
12	Os01g0222800	44.665	-3.5228	0.911953	7.86355e-06	3.10981e-05
12	Os10g0520700	159.957	1.78982	0.430158	7.89018e-06	3.11982e-05
12	Os01g0100400	125.217	1.75075	0.420809	7.9143e-06	3.12884e-05
12	Os12g0574800	274.104	0.956312	0.219331	7.91863e-06	3.13003e-05
12	Os01g0253000	242.743	-7.19086	2.01424	7.92144e-06	3.13061e-05
12	Os09g0318600	256.291	1.47671	0.349593	7.92608e-06	3.13193e-05
12	Os12g0207000	49.3904	-5.41897	1.45885	7.93662e-06	3.13557e-05
12	Os10g0150200	97.2338	-3.21808	0.821581	7.95966e-06	3.14379e-05
12	Os09g0519200	597.055	-1.28181	0.300178	7.9601e-06	3.14379e-05
12	Os09g0468900	1051.3	-0.82628	0.188635	7.97291e-06	3.14833e-05
12	Os05g0459400	35.0737	-5.51096	1.37555	8.03802e-06	3.17351e-05
12	Os03g0758551	129.924	2.37814	0.590637	8.09742e-06	3.19643e-05
12	Os03g0362200	178.743	1.81277	0.438434	8.10073e-06	3.1972e-05
12	Os02g0723600	98.7595	-2.7925	0.698769	8.1066e-06	3.19899e-05
12	Os08g0178800	641.491	1.55841	0.374803	8.10883e-06	3.19933e-05
12	Os06g0704800	205.935	1.77925	0.429034	8.13377e-06	3.20864e-05
12	Os01g0738900	61.3053	2.17846	0.534433	8.16616e-06	3.22088e-05
12	Os05g0523200	115.188	-2.05321	0.501864	8.19135e-06	3.23027e-05
12	Os07g0159500	833.768	-0.700106	0.159187	8.19375e-06	3.23068e-05
12	Os03g0238800	2143.17	0.903718	0.207414	8.21445e-06	3.2383e-05
12	Os08g0397900	495.242	0.873365	0.20296	8.22826e-06	3.24321e-05
12	Os03g0395600	2048.63	0.639966	0.145176	8.26733e-06	3.25807e-05
12	Os11g0655000	359.126	0.949314	0.216792	8.30308e-06	3.27161e-05
12	Os02g0329800	1086.35	0.895774	0.207166	8.32051e-06	3.27793e-05
12	Os12g0131900	51.1114	-3.66638	0.940347	8.33013e-06	3.28118e-05
12	Os06g0224200	192.367	-1.40811	0.331685	8.33474e-06	3.28245e-05
12	Os04g0560600	115.62	1.6121	0.385849	8.33903e-06	3.28359e-05
12	Os03g0410300	868.882	0.814824	0.185389	8.3959e-06	3.30543e-05
12	Os11g0598800	422.33	-1.68979	0.408565	8.43235e-06	3.31923e-05
12	Os07g0203700	1061.57	0.759322	0.171749	8.45065e-06	3.32588e-05
12	Os06g0699200	219.405	1.34845	0.318524	8.55546e-06	3.36657e-05
12	Os01g0369000	4856.91	-0.926201	0.211116	8.57404e-06	3.37323e-05
12	Os07g0626100	378.021	-1.39089	0.329456	8.57523e-06	3.37323e-05
12	Os03g0853700	385.812	0.994709	0.228777	8.59782e-06	3.38155e-05
12	Os07g0209800	644.025	0.877158	0.201724	8.60484e-06	3.38375e-05
12	Os04g0136900	651.993	-0.872968	0.201114	8.62649e-06	3.39114e-05
12	Os05g0116350	34.1519	-3.5501	0.911543	8.62524e-06	3.39114e-05
12	Os06g0103400	306.474	1.2326	0.289019	8.6898e-06	3.41546e-05
12	Os05g0320300	589.271	0.760992	0.173446	8.69899e-06	3.4185e-05
12	Os05g0574400	2971.65	-0.834875	0.191492	8.70435e-06	3.42004e-05
12	Os03g0661900	36.0644	-5.2707	1.40311	8.72573e-06	3.42787e-05
12	Os04g0556000	1277.69	0.88146	0.202672	8.73541e-06	3.43059e-05
12	Os05g0239151	103.189	-1.98566	0.485343	8.73554e-06	3.43059e-05
12	Os06g0142000	144.627	1.62826	0.390991	8.74176e-06	3.43246e-05
12	Os01g0674700	176.305	1.47656	0.349353	8.76394e-06	3.4406e-05
12	Os08g0482600	54.8823	-4.67652	1.2485	8.77806e-06	3.44557e-05
12	Os02g0832500	1795.13	0.865577	0.198933	8.79049e-06	3.4493e-05
12	Os04g0607566	17.6842	-3.44435	0.889065	8.79015e-06	3.4493e-05
12	Os01g0599550	92.1989	-2.51461	0.629074	8.8276e-06	3.46272e-05
12	Os02g0782200	1246.78	-0.596127	0.135442	8.82614e-06	3.46272e-05
12	Os04g0481700	363.531	-0.686281	1.42102	8.85378e-06	3.47241e-05
12	Os03g0427900	1061.79	0.666127	0.150847	8.89784e-06	3.48911e-05
12	Os10g0317900	123.274	2.28708	0.566969	8.90949e-06	3.49311e-05
12	Os06g0154200	791.456	1.04125	0.24181	8.94266e-06	3.50553e-05
12	Os03g0794700	2100.89	-0.765833	0.176916	8.96143e-06	3.51231e-05
12	Os10g0521900	97.9444	-2.18804	0.54415	9.01164e-06	3.5314e-05
12	Os05g0352700	167.393	1.28548	0.301738	9.02085e-06	3.53442e-05
12	Os07g0545800	1048.51	0.69283	0.158546	9.0257e-06	3.53574e-05
12	Os06g0531751	27.4746	-3.78476	0.987933	9.0596e-06	3.54843e-05
12	Os05g0371500	522.842	-0.664167	0.151414	9.07598e-06	3.55426e-05
12	Os06g0675700	1410.59	1.15322	0.269812	9.0802e-06	3.55532e-05
12	Os08g0416900	289.67	-1.3729	0.32618	9.0876e-06	3.55763e-05
12	Os04g0394500	1385.22	-0.602222	0.138723	9.17286e-06	3.59041e-05
12	Os02g0634100	58.3312	-7.15814	1.96107	9.19055e-06	3.59624e-05
12	Os03g0685000	43.1419	-3.19186	0.824191	9.19077e-06	3.59624e-05
12	Os05g0363600	201.311	-1.68204	0.408749	9.21994e-06	3.60705e-05
12	Os05g0552500	854	0.596086	0.135737	9.22838e-06	3.60976e-05
12	Os05g0252100	21.248	-5.3412	1.44023	9.26886e-06	3.62499e-05
12	Os03g0856200	1168.26	-0.63274	0.143395	9.2729e-06	3.62598e-05
12	Os02g0673100	54.3422	3.73724	0.9792	9.30514e-06	3.63798e-05
12	Os12g0106300	73.3669	-4.19434	1.02074	9.33515e-06	3.64911e-05
12	Os02g0784100	24.1373	-6.19513	1.69821	9.35445e-06	3.65605e-05
12	Os01g0961600	466.328	0.961585	0.222534	9.49948e-06	3.71203e-05
12	Os09g0362500	2581.69	-1.28734	0.304269	9.50083e-06	3.71203e-05
12	Os01g0155500	131.118	3.09072	0.798841	9.50269e-06	3.71212e-05
12	Os08g0269000	287.391	1.18479	0.278617	9.50419e-06	3.71212e-05
12	Os02g0324700	1044.93	-0.99142	0.230509	9.5374e-06	3.72448e-05
12	Os11g0120200	113.587	1.71721	0.415131	9.55074e-06	3.72907e-05
12	Os02g0639900	714.944	-0.850681	0.196559	9.61202e-06	3.75238e-05
12	Os12g0102100	909.733	0.818236	0.188068	9.65769e-06	3.76959e-05
12	Os01g0672100	1688.45	1.02623	0.243125	9.67076e-06	3.77407e-05
12	Os04g0219000	508.408	0.799522	0.184387	9.69345e-06	3.7823e-05
12	Os10g0365800	664.708	0.770906	0.177238	9.70736e-06	3.7871e-05
12	Os11g0104300	447.926	1.01244	0.234593	9.72134e-06	3.79193e-05
12	Os03g0702900	324.648	-6.3854	1.7962	9.76993e-06	3.81026e-05
12	Os04g0170500	157.68	-1.50262	0.360685	9.77479e-06	3.81152e-05
12	Os06g0638300	118.746	1.60342	0.387013	9.78488e-06	3.81483e-05
12	Os11g0578700	36.7232	-2.87735	0.734432	9.7916e-06	3.81682e-05
12	Os01g0816500	22.4742	-7.21849	2.90194	9.86111e-06	3.84329e-05
12	Os04g0252400	96.3621	-1.77357	0.431661	9.86354e-06	3.8436e-05
12	Os04g0610400	1813.1	-1.77743	0.434281	9.86978e-06	3.8454e-05
12	Os01g0705800	121.555	-6.53192	1.82366	9.88177e-06	3.84943e-05
12	Os04g0605100	297.614	-1.20654	0.284546	9.88894e-06	3.85159e-05
12	Os02g0557500	414.062	0.905297	0.209786	9.92363e-06	3.86447e-05
12	Os10g0563300	313.325	-1.16273	0.274889	9.9637e-06	3.87943e-05
12	Os02g0752701	441.765	2.03305	0.503792	9.96993e-06	3.88122e-05
12	Os01g0210800	218.158	-1.17565	0.276608	1.00101e-05	3.89621e-05
12	Os03g0703000	1500.31	-1.41899	0.339409	1.00252e-05	3.90144e-05
12	Os02g0805700	262.677	-1.28015	0.304129	1.01229e-05	3.93883e-05
12	Os07g0510100	69.0235	-1.72983	0.418929	1.01695e-05	3.95632e-05
12	Os01g0580100	196.854	0.988066	0.230104	1.01726e-05	3.95686e-05
12	Os03g0639800	333.591	-1.30488	0.308845	1.01791e-05	3.95873e-05
12	Os05g0585800	1194.37	-7.82152	2.30348	1.0201e-05	3.9666e-05
12	Os10g0377000	42.6681	3.43305	0.888571	1.02185e-05	3.97275e-05
12	Os01g0297700	235.028	-2.38439	0.601545	1.0232e-05	3.97737e-05
12	Os12g0613850	183.804	1.15977	0.273267	1.02384e-05	3.97918e-05
12	Os07g0535800	27.8936	2.67941	0.680044	1.02497e-05	3.98294e-05
12	Os07g0155100	319.16	1.3076	0.310907	1.03125e-05	4.00667e-05
12	Os03g0441400	117.851	1.48185	0.356999	1.03526e-05	4.0216e-05
12	Os07g0296100	61.3272	1.60512	0.388368	1.0377e-05	4.03043e-05
12	Os05g0583075	193.396	2.19209	0.552337	1.039e-05	4.03479e-05
12	Os12g0566400	1165.57	-0.786018	0.181447	1.04724e-05	4.06478e-05
12	Os05g0156500	617.642	-1.27833	0.304477	1.04709e-05	4.06478e-05
12	Os09g0535000	1630.1	0.745721	0.17127	1.04696e-05	4.06478e-05
12	Os10g0376200	5918.24	-1.35912	0.324654	1.0479e-05	4.06668e-05
12	Os02g0211150	45.9523	-3.13597	0.8062	1.04846e-05	4.06821e-05
12	Os02g0126700	672.907	0.942644	0.217872	1.0494e-05	4.07088e-05
12	Os06g0563900	189.884	-1.28862	0.306295	1.04967e-05	4.07088e-05
12	Os09g0270900	192.12	-1.30658	0.312251	1.04951e-05	4.07088e-05
12	Os05g0363500	429.935	1.27546	0.30324	1.05037e-05	4.07294e-05
12	Os01g0159300	1216.29	-0.876743	0.203513	1.05454e-05	4.08844e-05
12	Os06g0109801	36.3002	-4.01312	1.06824	1.05474e-05	4.08854e-05
12	Os11g0171800	153.083	1.24443	0.29428	1.06402e-05	4.12386e-05
12	Os04g0509200	448.958	0.890867	0.204432	1.06733e-05	4.13562e-05
12	Os07g0491600	549.973	0.90607	0.211924	1.06743e-05	4.13562e-05
12	Os08g0159100	946.357	-0.757986	0.1753	1.06758e-05	4.13562e-05
12	Os05g0423500	61.9216	1.6839	0.411997	1.06879e-05	4.13963e-05
12	Os02g0198900	383.411	-1.14484	0.270054	1.06979e-05	4.14281e-05
12	Os05g0549900	35.4881	-3.68463	0.978261	1.07662e-05	4.16856e-05
12	Os07g0476500	984.643	-0.869138	0.203092	1.07713e-05	4.16986e-05
12	Os10g0464500	126.561	-1.79578	0.443135	1.07793e-05	4.17229e-05
12	Os02g0777700	470.38	0.964079	0.223905	1.08124e-05	4.18408e-05
12	Os06g0267500	378.489	-1.13732	0.2697	1.08133e-05	4.18408e-05
12	Os02g0193967	13.8333	-5.59452	1.39956	1.08218e-05	4.18667e-05
12	Os01g0843500	84.4522	-2.10806	0.528098	1.08355e-05	4.1913e-05
12	Os09g0503400	919.324	0.715606	0.165269	1.08593e-05	4.19981e-05
12	Os09g0420900	65.8884	1.87141	0.461595	1.09091e-05	4.21837e-05
12	Os12g0540000	88.1898	-1.17808	0.278919	1.09194e-05	4.22106e-05
12	Os02g0453800	180.213	1.12967	0.265917	1.09214e-05	4.22106e-05
12	Os02g0710102	321.975	1.77417	0.437691	1.09201e-05	4.22106e-05
12	Os10g0162834	253.954	-0.950703	0.222373	1.09381e-05	4.22683e-05
12	Os01g0620900	133.217	-7.52559	2.17514	1.10301e-05	4.26169e-05
12	Os02g0195000	300.203	-1.08975	0.256849	1.10367e-05	4.26354e-05
12	Os03g0748800	330.523	0.890711	0.206957	1.10602e-05	4.27193e-05
12	Os08g0544500	1285.06	0.995292	0.233017	1.10728e-05	4.27611e-05
12	Os07g0178600	143.998	1.29913	0.309467	1.11107e-05	4.29004e-05
12	Os02g0827900	110.99	2.24404	0.56542	1.1144e-05	4.30218e-05
12	Os09g0502566	21.4122	-3.43929	0.90348	1.11712e-05	4.31199e-05
12	Os11g0245100	158.468	-1.00925	0.235591	1.11895e-05	4.31834e-05
12	Os03g0296500	99.4832	-1.69677	0.41406	1.12017e-05	4.32237e-05
12	Os02g0221600	232.57	1.18212	0.278612	1.12259e-05	4.33029e-05
12	Os04g0196600	51.5856	2.39701	0.607857	1.12247e-05	4.33029e-05
12	Os03g0305000	175.022	-1.08121	0.254715	1.1251e-05	4.33925e-05
12	Os05g0414600	1440.77	1.22619	0.28928	1.12531e-05	4.33934e-05
12	Os03g0246500	1756.72	0.770934	0.178768	1.12966e-05	4.35544e-05
12	Os01g0151200	392.267	0.975089	0.228358	1.13027e-05	4.35705e-05
12	Os01g0172400	3161.53	0.742589	0.171841	1.13056e-05	4.35745e-05
12	Os04g0660100	234.373	-1.31338	0.313562	1.13358e-05	4.36838e-05
12	Os03g0779500	28.833	3.10623	0.786281	1.13733e-05	4.38213e-05
12	Os10g0377800	1151.81	0.729234	0.167366	1.13768e-05	4.38278e-05
12	Os05g0148000	755.784	1.15365	0.271803	1.13868e-05	4.38589e-05
12	Os12g0126000	100.574	-1.58997	0.38579	1.13999e-05	4.39024e-05
12	Os01g0253300	4119.47	0.559433	0.127208	1.14047e-05	4.39137e-05
12	Os04g0620950	275.646	1.37582	0.330579	1.1417e-05	4.39539e-05
12	Os05g0457600	47.7014	-2.64047	0.675526	1.14241e-05	4.39743e-05
12	Os12g0106700	165.74	1.37541	0.330482	1.14717e-05	4.41431e-05
12	Os12g0485000	230.993	1.00073	0.236083	1.14702e-05	4.41431e-05
12	Os01g0800200	82.924	2.80679	0.723038	1.14876e-05	4.4197e-05
12	Os09g0278900	301.473	1.22917	0.290584	1.15177e-05	4.43055e-05
12	Os03g0643300	1872.02	0.624134	0.145133	1.15489e-05	4.44183e-05
12	Os08g0102700	1147.3	1.11219	0.263859	1.15535e-05	4.44287e-05
12	Os06g0644500	515.224	0.64195	0.14805	1.15653e-05	4.44671e-05
12	Os05g0312000	156.312	1.63109	0.399916	1.16047e-05	4.46114e-05
12	Os01g0367300	1341.11	-0.515573	0.12083	1.16201e-05	4.46631e-05
12	Os05g0462600	853.871	0.902875	0.210902	1.16229e-05	4.46666e-05
12	Os06g0677300	1213.13	1.10993	0.259746	1.16425e-05	4.47347e-05
12	Os07g0619800	369.122	0.938123	0.219531	1.16614e-05	4.48002e-05
12	Os03g0364400	210.638	1.50221	0.364476	1.16796e-05	4.48627e-05
12	Os04g0663200	599.479	-0.941154	0.221908	1.16892e-05	4.48925e-05
12	Os12g0150200	1342.95	1.34002	0.321488	1.16919e-05	4.48955e-05
12	Os12g0468600	781.684	1.01097	0.238474	1.17054e-05	4.49345e-05
12	Os09g0109800	522.04	0.670029	0.156332	1.17059e-05	4.49345e-05
12	Os08g0498600	52.2912	-2.63926	0.679638	1.17554e-05	4.51172e-05
12	Os07g0151300	74.7491	1.88994	0.468073	1.1761e-05	4.51314e-05
12	Os04g0616900	366.74	0.911158	0.215534	1.17694e-05	4.51489e-05
12	Os06g0113950	180.132	1.85873	0.461903	1.17685e-05	4.51489e-05
12	Os01g0867900	1114.14	0.539294	0.126474	1.17737e-05	4.51584e-05
12	Os02g0135700	456.716	1.22196	0.293647	1.18053e-05	4.52722e-05
12	Os02g0317400	1125.45	-0.787157	0.183606	1.18733e-05	4.55254e-05
12	Os10g0204300	1294.96	0.904944	0.211652	1.18942e-05	4.55981e-05
12	Os07g0202100	1638.94	0.716997	0.164677	1.18974e-05	4.56031e-05
12	Os07g0301200	849.733	0.785519	0.182395	1.1904e-05	4.56212e-05
12	Os02g0539500	120.731	1.53882	0.372632	1.19159e-05	4.56594e-05
12	Os10g0571100	481.991	-0.630151	0.145922	1.19437e-05	4.57583e-05
12	Os02g0152700	1356.44	1.08042	0.254402	1.20423e-05	4.61286e-05
12	Os03g0388500	416.431	0.958814	0.225106	1.20638e-05	4.62036e-05
12	Os04g0492400	749.811	0.567547	0.130295	1.20701e-05	4.62202e-05
12	Os10g0566700	571.933	-1.14291	0.274741	1.211e-05	4.63656e-05
12	Os02g0323600	64.7576	-3.44338	0.917225	1.21267e-05	4.64219e-05
12	Os12g0289800	467.458	-1.14144	0.271587	1.21484e-05	4.64976e-05
12	Os07g0507300	1144.86	-0.784968	0.182694	1.21638e-05	4.65489e-05
12	Os06g0117101	25.1913	-8.34187	3.25914	1.21917e-05	4.66482e-05
12	Os01g0753100	876.486	-0.78518	0.183841	1.22071e-05	4.66919e-05
12	Os02g0520750	952.841	0.778577	0.181188	1.2206e-05	4.66919e-05
12	Os09g0412200	463.04	-0.930554	0.219342	1.22114e-05	4.67009e-05
12	Os11g0537375	1562.94	1.04133	0.245289	1.22435e-05	4.68161e-05
12	Os02g0674800	937.675	1.26941	0.303999	1.22617e-05	4.68781e-05
12	Os09g0491644	600.921	0.924942	0.217935	1.22766e-05	4.69276e-05
12	Os01g0169800	1267.28	1.25722	0.300909	1.22811e-05	4.69371e-05
12	Os02g0115900	3235.59	-1.05289	0.248841	1.23496e-05	4.71913e-05
12	Os02g0698000	108.552	2.47236	0.63273	1.23794e-05	4.72897e-05
12	Os03g0242900	847.82	1.46154	0.354229	1.23778e-05	4.72897e-05
12	Os05g0381700	1226.04	0.965868	0.227806	1.2501e-05	4.77465e-05
12	Os05g0494000	381.179	1.17716	0.280803	1.25034e-05	4.77483e-05
12	Os05g0392300	825.421	-0.664501	0.155325	1.25182e-05	4.77893e-05
12	Os07g0677900	14.2487	-7.45761	2.99967	1.25176e-05	4.77893e-05
12	Os05g0404700	23.8335	-7.14796	2.89918	1.25208e-05	4.77913e-05
12	Os07g0497100	2564.56	0.805657	0.186323	1.25914e-05	4.8053e-05
12	Os10g0382300	618.55	0.643205	0.14924	1.26111e-05	4.81207e-05
12	Os08g0227100	232.569	-1.02274	0.242131	1.26555e-05	4.82822e-05
12	Os05g0363100	1366.61	1.20807	0.288702	1.27173e-05	4.851e-05
12	Os01g0388500	850.575	0.70957	0.164985	1.27569e-05	4.86533e-05
12	Os02g0230100	623.459	-0.632038	0.147789	1.27734e-05	4.87086e-05
12	Os10g0441800	73.1625	1.48109	0.359389	1.27909e-05	4.8764e-05
12	Os04g0605900	945.971	-1.03698	0.247844	1.27921e-05	4.8764e-05
12	Os04g0182650	255.851	1.60236	0.39296	1.28148e-05	4.88349e-05
12	Os09g0428300	26.5503	2.86755	0.711541	1.28142e-05	4.88349e-05
12	Os11g0163600	512.309	-1.15406	0.27498	1.28194e-05	4.88447e-05
12	Os04g0321700	370.409	1.48877	0.360641	1.28663e-05	4.90153e-05
12	Os01g0739400	3781.12	-1.59195	0.3903	1.2877e-05	4.90484e-05
12	Os10g0438500	86.9272	-4.62717	1.1102	1.28868e-05	4.90777e-05
12	Os03g0568900	1484.02	0.665053	0.155511	1.28936e-05	4.90957e-05
12	Os09g0403300	750.786	1.24698	0.299223	1.29304e-05	4.9228e-05
12	Os05g0125400	141.946	-3.44977	0.91843	1.29605e-05	4.93344e-05
12	Os07g0270950	179.538	1.24593	0.298509	1.29799e-05	4.94005e-05
12	Os02g0301800	393.306	1.31637	0.31565	1.29962e-05	4.94546e-05
12	Os10g0580900	326.712	-1.16893	0.278442	1.30028e-05	4.94715e-05
12	Os06g0237400	181.789	-2.37543	0.606375	1.3033e-05	4.95787e-05
12	Os03g0161800	2344.11	0.721622	0.168889	1.30423e-05	4.96061e-05
12	Os01g0190000	159.797	1.21761	0.293891	1.30585e-05	4.96597e-05
12	Os02g0766600	1096.44	0.790657	0.183199	1.3109e-05	4.98435e-05
12	Os02g0743500	669.657	0.854791	0.200969	1.31508e-05	4.99946e-05
12	Os06g0146200	292.032	1.03303	0.243787	1.31573e-05	5.00114e-05
12	Os09g0566700	94.4487	-6.72914	1.92404	1.3207e-05	5.01923e-05
12	Os07g0622100	3297.21	-0.982426	0.234948	1.32567e-05	5.0373e-05
12	Os10g0341700	5531.23	0.88906	0.208984	1.32995e-05	5.05193e-05
12	Os12g0106900	1787.28	0.498751	0.117615	1.32981e-05	5.05193e-05
12	Os03g0641250	38.2833	-7.45068	3.00527	1.331e-05	5.05473e-05
12	Os07g0164100	822.769	0.814154	0.190021	1.33111e-05	5.05473e-05
12	Os07g0223700	137.266	-1.92462	0.482257	1.33566e-05	5.07117e-05
12	Os05g0290400	351.435	1.27798	0.305662	1.34029e-05	5.08794e-05
12	Os03g0337700	177.416	1.16669	0.278352	1.34486e-05	5.10448e-05
12	Os06g0495700	752.204	0.803236	0.187632	1.34719e-05	5.11248e-05
12	Os03g0741600	479.821	-1.13274	0.269643	1.34771e-05	5.11365e-05
12	Os04g0592500	175.488	1.4378	0.349969	1.34821e-05	5.11472e-05
12	Os11g0150100	159.258	1.1726	0.280502	1.35008e-05	5.12025e-05
12	Os05g0399100	748.284	-1.02634	0.246147	1.3501e-05	5.12025e-05
12	Os03g0331700	821.278	-1.44993	0.353352	1.35324e-05	5.13133e-05
12	Os09g0100800	71.6308	-3.79681	1.00275	1.35903e-05	5.15247e-05
12	Os03g0816950	246.914	1.63797	0.404082	1.36328e-05	5.16777e-05
12	Os01g0219500	109.143	-5.50968	1.50319	1.3664e-05	5.17875e-05
12	Os02g0202800	432.981	-0.840285	0.197616	1.3698e-05	5.1908e-05
12	Os03g0662000	223.697	-1.31598	0.319756	1.37048e-05	5.19256e-05
12	Os04g0496000	59.8385	-2.87165	0.757576	1.37093e-05	5.19259e-05
12	Os08g0230000	602.63	-0.87632	0.205398	1.37071e-05	5.19259e-05
12	Os11g0302700	279.877	-0.913257	0.215483	1.37118e-05	5.1927e-05
12	Os02g0320800	95.5429	-2.81755	0.737574	1.37297e-05	5.19866e-05
12	Os01g0523000	222.804	-1.48891	0.363076	1.3746e-05	5.20233e-05
12	Os02g0586900	49.5317	3.5838	0.955412	1.37427e-05	5.20233e-05
12	Os03g0780500	527.165	1.08021	0.25567	1.37459e-05	5.20233e-05
12	Os03g0370000	194.774	-1.38971	0.336705	1.3771e-05	5.21097e-05
12	Os01g0673500	754.331	0.75494	0.177161	1.37807e-05	5.21378e-05
12	Os09g0305300	112.165	1.61674	0.399501	1.38033e-05	5.2215e-05
12	Os03g0794800	1528.75	0.687755	0.159692	1.38115e-05	5.22378e-05
12	Os12g0110475	85.1021	-2.05717	0.519249	1.38708e-05	5.24538e-05
12	Os06g0691100	641.319	-0.951219	0.225861	1.39231e-05	5.26431e-05
12	Os05g0143500	374.564	1.37139	0.334384	1.39267e-05	5.26483e-05
12	Os04g0338000	578.365	1.09413	0.260852	1.39938e-05	5.28936e-05
12	Os04g0560300	152.997	1.69677	0.419571	1.40295e-05	5.302e-05
12	Os10g0573300	32.2045	-4.48383	1.1612	1.41415e-05	5.34347e-05
12	Os05g0182201	413.49	-1.04969	0.250132	1.41728e-05	5.35446e-05
12	Os02g0107000	1007.44	0.831874	0.19527	1.42053e-05	5.36588e-05
12	Os02g0219800	202.822	-1.48027	0.362895	1.42128e-05	5.36784e-05
12	Os08g0128000	68.3038	-1.62851	0.401087	1.42313e-05	5.37399e-05
12	Os04g0610100	246.306	1.12748	0.269945	1.42401e-05	5.37644e-05
12	Os12g0424700	109.143	-4.33236	1.14072	1.43228e-05	5.4068e-05
12	Os12g0270200	155.375	1.34821	0.328921	1.43306e-05	5.40889e-05
12	Os01g0507900	173.262	1.42447	0.348659	1.43371e-05	5.41045e-05
12	Os10g0391100	876.636	0.753278	0.176589	1.43809e-05	5.42614e-05
12	Os07g0291200	238.514	0.948737	0.224074	1.44006e-05	5.4327e-05
12	Os03g0136600	152.07	-1.63112	0.404002	1.44406e-05	5.44692e-05
12	Os03g0151600	418.921	-1.26309	0.3051	1.44546e-05	5.45134e-05
12	Os09g0413700	274.555	0.95472	0.226215	1.4488e-05	5.46308e-05
12	Os03g0596800	283.644	-1.15709	0.27828	1.44997e-05	5.46659e-05
12	Os10g0516500	3507.11	0.859355	0.202628	1.45027e-05	5.46685e-05
12	Os04g0312100	63.9263	2.29902	0.581282	1.45288e-05	5.47583e-05
12	Os03g0784300	216.426	-1.14619	0.274086	1.45738e-05	5.4919e-05
12	Os12g0566500	501.895	0.97023	0.230349	1.45823e-05	5.49425e-05
12	Os01g0732200	375.943	0.686115	0.160468	1.45859e-05	5.49473e-05
12	Os09g0476100	579.238	0.808722	0.190226	1.46433e-05	5.51549e-05
12	Os01g0347200	129.023	1.36727	0.33528	1.46719e-05	5.52536e-05
12	Os05g0445500	3308.4	-1.01617	0.242475	1.46805e-05	5.52774e-05
12	Os03g0778400	43.7465	-6.23557	2.63652	1.46968e-05	5.53298e-05
12	Os08g0478800	366.215	1.06732	0.256227	1.47103e-05	5.53718e-05
12	Os05g0270200	994.562	0.637979	0.148461	1.47762e-05	5.56112e-05
12	Os01g0513900	112.341	-2.94948	0.768856	1.47856e-05	5.56288e-05
12	Os02g0705600	340.956	0.913719	0.215437	1.47855e-05	5.56288e-05
12	Os09g0498700	10.531	6.55121	2.68646	1.47932e-05	5.56486e-05
12	Os07g0206600	815.752	-1.70724	0.429489	1.48015e-05	5.56708e-05
12	Os12g0548800	149.095	1.47501	0.362663	1.48314e-05	5.57738e-05
12	Os05g0546800	1065.55	0.646109	0.150634	1.48336e-05	5.57738e-05
12	Os07g0275201	14.8928	-5.44903	1.4267	1.48617e-05	5.58705e-05
12	Os03g0355500	63.1256	-4.24076	1.16948	1.4896e-05	5.59906e-05
12	Os05g0144000	411.959	-0.840429	0.198541	1.48997e-05	5.59958e-05
12	Os03g0145300	3089.3	1.89589	0.477453	1.49029e-05	5.59989e-05
12	Os10g0502600	617.383	0.82448	0.193893	1.49195e-05	5.60387e-05
12	Os03g0376600	126.678	2.09471	0.52947	1.49206e-05	5.60387e-05
12	Os04g0560500	233.243	1.18168	0.283716	1.49193e-05	5.60387e-05
12	Os02g0435200	621.926	-0.756073	0.177744	1.49252e-05	5.60472e-05
12	Os06g0727300	318.592	1.20492	0.291547	1.49825e-05	5.62532e-05
12	Os09g0536200	819.408	0.8763	0.207548	1.49871e-05	5.62618e-05
12	Os01g0884500	342.792	-0.809551	0.190279	1.51449e-05	5.68451e-05
12	Os05g0147150	134.258	1.57644	0.390232	1.51617e-05	5.6899e-05
12	Os01g0922800	1590.65	0.969784	0.232342	1.51755e-05	5.69419e-05
12	Os01g0336300	804.855	-5.42235	1.55704	1.52005e-05	5.70267e-05
12	Os01g0970400	1869.96	-0.546631	0.12792	1.52145e-05	5.707e-05
12	Os02g0465500	86.6604	1.23202	0.297478	1.52184e-05	5.70756e-05
12	Os12g0604300	228.896	1.49374	0.365328	1.52278e-05	5.71017e-05
12	Os06g0596300	3855.41	0.771805	0.181646	1.52397e-05	5.71376e-05
12	Os03g0768900	60.3779	1.9145	0.482568	1.52764e-05	5.72661e-05
12	Os03g0699200	749.539	0.895728	0.212418	1.53014e-05	5.73505e-05
12	Os04g0174800	272.895	0.999984	0.238374	1.53175e-05	5.74019e-05
12	Os03g0130400	1745.19	-0.834857	0.200863	1.53569e-05	5.75403e-05
12	Os12g0180600	87.7953	-1.70771	0.426083	1.54127e-05	5.77401e-05
12	Os06g0480000	603.58	1.01643	0.242301	1.54792e-05	5.79711e-05
12	Os07g0108300	710.312	-0.68895	0.161694	1.54789e-05	5.79711e-05
12	Os08g0310100	738.564	-1.11329	0.268768	1.54844e-05	5.79813e-05
12	Os10g0415200	326.468	1.08437	0.261526	1.55717e-05	5.82914e-05
12	Os11g0117900	76.3885	-1.48838	0.366553	1.55721e-05	5.82914e-05
12	Os07g0207400	512.068	-1.42816	0.350125	1.55777e-05	5.83029e-05
12	Os03g0800800	315.084	1.22288	0.296644	1.55882e-05	5.83332e-05
12	Os10g0406600	982.915	-0.894717	0.212116	1.55955e-05	5.83511e-05
12	Os03g0115800	12.3775	6.39532	2.6597	1.56639e-05	5.85981e-05
12	Os11g0109933	719.04	1.0853	0.25852	1.57413e-05	5.88783e-05
12	Os05g0414501	1287.99	0.723541	0.170279	1.58864e-05	5.94114e-05
12	Os01g0579800	200.334	-1.69871	0.425741	1.59519e-05	5.96472e-05
12	Os01g0813100	141.773	1.72896	0.429642	1.60056e-05	5.98289e-05
12	Os06g0274000	715.938	-0.819671	0.195267	1.60042e-05	5.98289e-05
12	Os04g0596300	73.4515	1.50175	0.36949	1.60176e-05	5.98642e-05
12	Os12g0586600	885.418	0.722152	0.171419	1.60216e-05	5.987e-05
12	Os01g0108200	716.205	0.637415	0.148627	1.61108e-05	6.01937e-05
12	Os02g0831000	338.483	1.45972	0.359301	1.61831e-05	6.04544e-05
12	Os05g0317700	151.501	1.18576	0.286402	1.61916e-05	6.04763e-05
12	Os02g0537400	226.139	-2.17363	0.558887	1.62097e-05	6.05346e-05
12	Os11g0584200	24.2389	-7.82924	3.13695	1.62858e-05	6.08091e-05
12	Os04g0676700	491.336	1.02954	0.245798	1.63251e-05	6.0946e-05
12	Os02g0715400	194.501	1.54151	0.380287	1.64399e-05	6.13653e-05
12	Os05g0443800	239.013	-1.42802	0.349443	1.64709e-05	6.14712e-05
12	Os01g0354450	26.8417	-3.26853	0.875558	1.65531e-05	6.17681e-05
12	Os08g0164100	59.2563	-3.6689	0.974774	1.66194e-05	6.20059e-05
12	Os04g0615200	151.932	1.26699	0.307251	1.67463e-05	6.24694e-05
12	Os10g0536700	12.8248	-3.55907	0.959686	1.67698e-05	6.25471e-05
12	Os04g0472600	639.485	-1.00781	0.240649	1.67751e-05	6.25569e-05
12	Os11g0123033	71.7793	2.77637	0.729547	1.68041e-05	6.26554e-05
12	Os01g0664100	327.93	1.1177	0.269131	1.68642e-05	6.28695e-05
12	Os02g0190600	258.155	0.886888	0.211052	1.68968e-05	6.29813e-05
12	Os05g0182900	401.655	-0.84736	0.200713	1.69691e-05	6.32406e-05
12	Os11g0545300	2859.63	0.907229	0.216391	1.71124e-05	6.37646e-05
12	Os06g0680500	871.171	0.82506	0.19679	1.71262e-05	6.38062e-05
12	Os11g0584100	186.614	-1.23687	0.300531	1.71395e-05	6.38456e-05
12	Os03g0108200	82.8391	-1.92269	0.490065	1.71693e-05	6.39264e-05
12	Os04g0429450	5818.5	0.737105	0.174784	1.71683e-05	6.39264e-05
12	Os05g0452800	693.213	1.00173	0.238138	1.71683e-05	6.39264e-05
12	Os12g0204800	51.5421	-2.72187	0.721173	1.71811e-05	6.39605e-05
12	Os01g0187000	104.644	-1.62195	0.405852	1.71998e-05	6.40199e-05
12	Os01g0904400	156.772	-2.03543	0.519476	1.72592e-05	6.42307e-05
12	Os07g0267300	102.931	-1.44392	0.356645	1.72776e-05	6.42891e-05
12	Os12g0209800	121.246	1.60418	0.399729	1.72908e-05	6.43281e-05
12	Os08g0162033	195.405	-1.78888	0.450982	1.732e-05	6.44265e-05
12	Os04g0608300	61.2378	3.58633	0.940132	1.73619e-05	6.45725e-05
12	Os01g0911100	4758.76	0.746326	0.176673	1.7393e-05	6.46778e-05
12	Os01g0664200	67.1026	-2.86861	0.767251	1.74065e-05	6.47178e-05
12	Os03g0781501	1646.71	-1.03421	0.250461	1.74539e-05	6.48839e-05
12	Os03g0249300	320.514	0.948576	0.226286	1.74645e-05	6.49131e-05
12	Os03g0736300	3858.97	0.629175	0.14865	1.747e-05	6.49236e-05
12	Os01g0590200	995.069	-0.808977	0.193514	1.74976e-05	6.5016e-05
12	Os08g0519100	149.37	-6.12571	1.72959	1.75117e-05	6.50581e-05
12	Os07g0535100	192.731	-1.34593	0.330063	1.75209e-05	6.50819e-05
12	Os01g0259600	1235.66	-0.662733	0.156588	1.75976e-05	6.53565e-05
12	Os10g0188000	126.884	-1.20718	0.294665	1.76299e-05	6.54664e-05
12	Os06g0724900	27.3398	-3.34277	0.870622	1.76951e-05	6.56979e-05
12	Os12g0113001	23.0658	6.27837	2.59826	1.7736e-05	6.58397e-05
12	Os02g0197400	303.798	-1.09903	0.265747	1.77409e-05	6.58473e-05
12	Os07g0227800	402.044	0.992586	0.237297	1.77778e-05	6.59742e-05
12	Os03g0712900	140.744	-1.71246	0.430718	1.77911e-05	6.60129e-05
12	Os09g0469600	454.818	-1.32295	0.324781	1.78753e-05	6.6315e-05
12	Os01g0738600	1198.27	-0.767394	0.182264	1.79291e-05	6.65042e-05
12	Os02g0205200	727.294	-1.6824	0.425754	1.79412e-05	6.65386e-05
12	Os01g0720600	204.968	1.75665	0.44718	1.79816e-05	6.66782e-05
12	Os01g0124000	47.0066	3.109	0.793159	1.80283e-05	6.68241e-05
12	Os03g0740800	176.844	-1.16597	0.283786	1.80294e-05	6.68241e-05
12	Os04g0627000	429.576	1.22737	0.300041	1.8025e-05	6.68241e-05
12	Os01g0971700	146.119	1.27968	0.310693	1.80596e-05	6.69253e-05
12	Os01g0949700	220.795	1.72373	0.435697	1.80856e-05	6.70113e-05
12	Os04g0455200	23.5851	-4.67538	1.22759	1.80914e-05	6.70224e-05
12	Os07g0421000	84.4932	2.14413	0.545344	1.80955e-05	6.70269e-05
12	Os02g0602800	332.425	-0.99178	0.238669	1.82361e-05	6.75372e-05
12	Os10g0457700	706.203	1.31475	0.321489	1.83117e-05	6.78065e-05
12	Os12g0467300	1410.44	-0.836516	0.199894	1.83149e-05	6.78076e-05
12	Os01g0772700	1060.48	0.987308	0.237483	1.83275e-05	6.78438e-05
12	Os07g0418600	360.982	2.48416	0.660545	1.8352e-05	6.7924e-05
12	Os11g0549401	106.127	1.94593	0.4971	1.83816e-05	6.80228e-05
12	Os12g0255000	152.141	-0.560727	1.27409	1.8461e-05	6.8306e-05
12	Os03g0133400	534.601	1.14784	0.280199	1.84794e-05	6.83615e-05
12	Os05g0390100	205.202	1.2319	0.299601	1.84818e-05	6.83615e-05
12	Os07g0274100	235.943	1.06765	0.258274	1.85022e-05	6.84263e-05
12	Os07g0625800	486.096	-1.11164	0.26891	1.85931e-05	6.87517e-05
12	Os05g0161200	216.783	1.40825	0.349218	1.86277e-05	6.88691e-05
12	Os02g0593500	203.122	1.83037	0.464256	1.86831e-05	6.90631e-05
12	Os03g0752800	1461	-0.501304	0.118029	1.88374e-05	6.96226e-05
12	Os09g0439600	758.668	0.778057	0.185333	1.88645e-05	6.97117e-05
12	Os04g0286400	275.826	-0.912054	0.219357	1.89501e-05	7.00173e-05
12	Os03g0118200	196.49	-2.35488	0.616529	1.89566e-05	7.00302e-05
12	Os01g0931400	259.199	1.18839	0.289347	1.89611e-05	7.00359e-05
12	Os01g0877400	2615.8	2.22378	0.580476	1.8972e-05	7.00654e-05
12	Os10g0209566	44.2949	6.06552	2.5334	1.90161e-05	7.02171e-05
12	Os10g0580300	1123.83	0.578298	0.137942	1.91092e-05	7.055e-05
12	Os01g0589000	323.797	-0.831766	0.198621	1.91153e-05	7.05613e-05
12	Os08g0537900	494.401	1.11943	0.272141	1.93482e-05	7.14101e-05
12	Os07g0593400	56.9779	-2.35674	0.618905	1.93781e-05	7.14982e-05
12	Os09g0513500	18.5799	-4.5396	1.20974	1.93771e-05	7.14982e-05
12	Os03g0754300	221.251	1.30188	0.317501	1.93846e-05	7.15109e-05
12	Os03g0610650	403.288	0.866185	0.206294	1.94144e-05	7.16095e-05
12	Os09g0572600	74.9979	-0.990782	2.05461	1.94699e-05	7.18031e-05
12	Os07g0657200	5100.14	-0.919853	0.221142	1.95029e-05	7.19137e-05
12	Os01g0816525	15.2115	-6.97991	2.89392	1.95083e-05	7.19225e-05
12	Os01g0609200	27.3514	-3.73152	1.01497	1.95712e-05	7.21432e-05
12	Os04g0583000	21.4634	-4.2684	1.15809	1.96374e-05	7.23757e-05
12	Os01g0234100	134.506	1.80183	0.458978	1.96859e-05	7.25433e-05
12	Os02g0200800	1416.95	-0.722862	0.172385	1.9697e-05	7.25731e-05
12	Os02g0673600	539.078	-0.826316	0.198157	1.97007e-05	7.25751e-05
12	Os04g0548300	295.862	1.16015	0.284466	1.97488e-05	7.27411e-05
12	Os09g0356000	22.7857	-7.51374	3.06112	1.9756e-05	7.27562e-05
12	Os01g0367400	246.318	-1.50127	0.375417	1.98097e-05	7.29426e-05
12	Os08g0206400	265.143	1.36721	0.338986	1.98408e-05	7.30459e-05
12	Os09g0450700	197.726	1.2454	0.305643	1.9899e-05	7.32487e-05
12	Os04g0643550	414.853	1.07976	0.262535	1.99072e-05	7.32563e-05
12	Os06g0728300	154.976	0.924739	0.222415	1.99051e-05	7.32563e-05
12	Os12g0164800	931.299	0.835349	0.19886	1.99566e-05	7.34266e-05
12	Os06g0292400	37.0886	2.69298	0.708485	2.00517e-05	7.37648e-05
12	Os08g0464950	194.674	1.53062	0.384024	2.00573e-05	7.3774e-05
12	Os01g0776800	487.261	0.739856	0.174672	2.00688e-05	7.38049e-05
12	Os08g0149000	146.996	-1.41685	0.352134	2.00979e-05	7.39003e-05
12	Os01g0857400	2301.88	1.15044	0.281017	2.01208e-05	7.3973e-05
12	Os02g0739700	34.866	-4.57536	1.20406	2.01822e-05	7.41875e-05
12	Os06g0314300	166.77	-1.20493	0.296169	2.02122e-05	7.42862e-05
12	Os03g0187400	106.533	-1.48876	0.372825	2.02678e-05	7.44789e-05
12	Os04g0623600	161.958	1.79524	0.458155	2.04518e-05	7.51433e-05
12	Os11g0112400	111.654	2.18485	0.570987	2.0463e-05	7.51728e-05
12	Os06g0535300	1108.91	0.979379	0.236928	2.04865e-05	7.52475e-05
12	Os05g0494200	1374.08	0.866281	0.209375	2.05233e-05	7.53709e-05
12	Os03g0240500	741.29	-0.820128	0.197945	2.0531e-05	7.53877e-05
12	Os06g0652000	230.949	1.62074	0.408723	2.054e-05	7.54089e-05
12	Os07g0111600	1155.06	0.649548	0.155055	2.06035e-05	7.56304e-05
12	Os04g0409600	643.678	0.657206	0.156002	2.06428e-05	7.57629e-05
12	Os05g0172100	130.468	1.19843	0.293399	2.07492e-05	7.61415e-05
12	Os11g0582300	1091.52	-0.731579	0.176518	2.07828e-05	7.62532e-05
12	Os08g0102100	1046.19	0.612798	0.144419	2.09025e-05	7.66802e-05
12	Os06g0600400	33.8943	3.83834	1.04624	2.09509e-05	7.6846e-05
12	Os02g0821200	1666.2	-0.996109	0.241484	2.09688e-05	7.68999e-05
12	Os01g0264600	310.804	-1.09727	0.266097	2.10782e-05	7.72889e-05
12	Os11g0588600	584.913	1.08874	0.266681	2.1087e-05	7.73093e-05
12	Os09g0476800	302.072	-1.65374	0.417838	2.11308e-05	7.74578e-05
12	Os05g0103200	1770.72	-0.810749	0.196275	2.11772e-05	7.7616e-05
12	Os01g0226600	16371.5	1.10484	0.269864	2.11966e-05	7.7675e-05
12	Os03g0367000	775.655	0.860004	0.207016	2.12339e-05	7.77991e-05
12	Os07g0148800	414.055	-1.16079	0.283984	2.1237e-05	7.77991e-05
12	Os03g0588600	150.387	-1.39653	0.349681	2.12544e-05	7.78505e-05
12	Os02g0749100	82.2101	-2.69457	0.722939	2.12723e-05	7.7902e-05
12	Os05g0430700	2170.14	-0.648679	0.154038	2.1275e-05	7.7902e-05
12	Os01g0547200	393.117	1.0011	0.242832	2.12819e-05	7.7915e-05
12	Os02g0829800	319.357	-1.33644	0.330437	2.13194e-05	7.80164e-05
12	Os05g0390300	72.3235	-3.25671	0.896111	2.13186e-05	7.80164e-05
12	Os06g0297800	216.712	1.07351	0.261054	2.13129e-05	7.80164e-05
12	Os11g0525200	1899.9	0.599042	0.141641	2.13515e-05	7.81216e-05
12	Os08g0528601	148.028	-1.60675	0.40661	2.13609e-05	7.81438e-05
12	Os06g0600100	491.614	-1.07033	0.261648	2.13974e-05	7.82652e-05
12	Os07g0276000	47.7985	-5.55649	1.57553	2.15619e-05	7.88547e-05
12	Os07g0579100	96.6688	-1.86184	0.479114	2.16438e-05	7.9142e-05
12	Os01g0607400	2081.55	0.583741	0.138857	2.16585e-05	7.91838e-05
12	Os02g0489525	720.393	1.24797	0.308502	2.16644e-05	7.91931e-05
12	Os02g0272900	87.4017	1.68295	0.427567	2.16784e-05	7.92319e-05
12	Os08g0208700	151.076	1.23301	0.303879	2.17257e-05	7.93927e-05
12	Os03g0269100	395.181	0.898466	0.218592	2.18603e-05	7.98722e-05
12	Os03g0211700	653.819	0.885438	0.215008	2.18951e-05	7.99871e-05
12	Os03g0701800	1464.67	0.895333	0.216296	2.19042e-05	7.99953e-05
12	Os06g0474200	569.153	0.714081	0.172403	2.19018e-05	7.99953e-05
12	Os07g0672500	2082.44	0.639952	0.152664	2.1908e-05	7.99971e-05
12	Os04g0603800	166.331	1.30715	0.323478	2.19148e-05	8.00095e-05
12	Os07g0474300	50.5723	-7.10623	2.93938	2.19288e-05	8.00484e-05
12	Os01g0743100	206.507	1.62128	0.410991	2.19532e-05	8.01001e-05
12	Os10g0460500	11.1144	5.97553	2.53724	2.19491e-05	8.01001e-05
12	Os08g0200400	513.723	1.05345	0.255602	2.1951e-05	8.01001e-05
12	Os02g0226350	81.9758	-1.85887	0.479115	2.21184e-05	8.06906e-05
12	Os01g0626900	783.271	0.768418	0.185564	2.21818e-05	8.09095e-05
12	Os07g0693700	604.294	0.825926	0.196663	2.21902e-05	8.09274e-05
12	Os03g0721300	196.626	-2.04953	0.534562	2.22202e-05	8.10245e-05
12	Os08g0104900	893.933	-1.00891	0.247483	2.23299e-05	8.14121e-05
12	Os08g0162100	2678.53	0.775796	0.186443	2.23608e-05	8.15119e-05
12	Os05g0596500	22.5209	3.67826	0.999045	2.2375e-05	8.15512e-05
12	Os10g0126000	347.768	1.14949	0.2818	2.24283e-05	8.17331e-05
12	Os03g0353000	38.829	2.17445	0.564023	2.24743e-05	8.18879e-05
12	Os04g0463300	124.575	-1.31123	0.327069	2.25927e-05	8.23068e-05
12	Os03g0586900	459.662	1.07037	0.261893	2.26603e-05	8.25401e-05
12	Os04g0608100	2874.51	0.651002	0.154223	2.26809e-05	8.26025e-05
12	Os12g0638200	719.511	1.46135	0.371665	2.27761e-05	8.29364e-05
12	Os01g0314100	786.112	0.832969	0.19969	2.28014e-05	8.30159e-05
12	Os05g0305600	135.923	1.39087	0.347643	2.28395e-05	8.31419e-05
12	Os03g0107400	645.856	1.60987	0.412692	2.28453e-05	8.31503e-05
12	Os08g0197700	100.994	6.14203	2.60762	2.29656e-05	8.35752e-05
12	Os03g0426350	337.561	3.5883	1.01123	2.29705e-05	8.35803e-05
12	Os10g0465000	545.562	1.00851	0.245989	2.30065e-05	8.36984e-05
12	Os10g0522000	57.4768	1.79724	0.461171	2.30541e-05	8.38585e-05
12	Os11g0204600	566.265	0.742902	0.179688	2.3133e-05	8.41325e-05
12	Os03g0591000	124.031	1.51339	0.381998	2.31468e-05	8.41699e-05
12	Os01g0225300	287.382	0.990397	0.238025	2.32686e-05	8.45998e-05
12	Os07g0480800	1755.74	-1.44452	0.357394	2.33256e-05	8.47938e-05
12	Os01g0229300	327.982	0.893925	0.216346	2.33409e-05	8.48287e-05
12	Os12g0138900	446.153	1.10382	0.270544	2.33423e-05	8.48287e-05
12	Os02g0608200	315.935	0.929642	0.225833	2.33627e-05	8.48899e-05
12	Os02g0203700	1203.88	-0.807915	0.196846	2.33774e-05	8.49302e-05
12	Os02g0669000	256.696	1.12275	0.274714	2.35013e-05	8.53671e-05
12	Os02g0592700	42.9601	2.5539	0.679257	2.36054e-05	8.57323e-05
12	Os07g0521600	229.638	1.28894	0.320127	2.36451e-05	8.5863e-05
12	Os06g0724700	156.994	-1.60211	0.407848	2.3688e-05	8.60058e-05
12	Os04g0421700	278.819	0.918944	0.222573	2.37386e-05	8.61762e-05
12	Os02g0141300	3013.22	1.21796	0.301927	2.38342e-05	8.65099e-05
12	Os07g0685700	1402.59	0.839259	0.203102	2.389e-05	8.66992e-05
12	Os06g0242700	495.845	4.7373	1.36283	2.39107e-05	8.67611e-05
12	Os03g0346500	148.518	-1.265	0.31509	2.39168e-05	8.67699e-05
12	Os07g0658300	559.475	0.802295	0.193865	2.39209e-05	8.67713e-05
12	Os07g0153300	188.178	1.0843	0.266876	2.39977e-05	8.70366e-05
12	Os12g0577800	635.777	1.11478	0.277382	2.40203e-05	8.71052e-05
12	Os04g0598200	1416.61	-1.04639	0.25746	2.40362e-05	8.71495e-05
12	Os04g0281900	4474.73	0.630102	0.155828	2.4076e-05	8.72805e-05
12	Os06g0542200	205.806	1.31379	0.327596	2.41475e-05	8.75263e-05
12	Os10g0508400	610.444	0.800346	0.193321	2.41811e-05	8.76347e-05
12	Os02g0589600	23.0452	-3.63623	1.01566	2.42563e-05	8.78938e-05
12	Os03g0379300	176.944	-1.20293	0.297568	2.4292e-05	8.80099e-05
12	Os03g0767500	512.382	1.60755	0.409912	2.44119e-05	8.84307e-05
12	Os10g0472400	197.609	-1.32087	0.332953	2.44304e-05	8.8484e-05
12	Os03g0806800	241.132	2.35921	0.624775	2.45849e-05	8.90299e-05
12	Os08g0488800	138.883	1.61992	0.4149	2.46174e-05	8.91339e-05
12	Os06g0334300	1073.55	0.935797	0.229332	2.46468e-05	8.9227e-05
12	Os09g0128600	670.043	1.41568	0.358315	2.47519e-05	8.95936e-05
12	Os11g0602400	46.2747	-2.18629	0.571841	2.47782e-05	8.96752e-05
12	Os08g0416000	726.56	-1.04464	0.255287	2.47827e-05	8.96778e-05
12	Os12g0600701	2517.57	0.720289	0.175993	2.481e-05	8.97565e-05
12	Os09g0299000	504.886	0.888614	0.216109	2.48121e-05	8.97565e-05
12	Os10g0530600	19.7953	-3.2775	0.912182	2.48204e-05	8.97731e-05
12	Os12g0534400	170.374	-1.35844	0.340645	2.49345e-05	9.01719e-05
12	Os10g0406350	199.161	1.32897	0.33275	2.49516e-05	9.02061e-05
12	Os08g0564300	297.839	1.48321	0.375399	2.49507e-05	9.02061e-05
12	Os04g0177300	65.7503	-6.29675	2.71277	2.4959e-05	9.02191e-05
12	Os09g0515800	884.902	-0.62146	0.149196	2.4981e-05	9.02849e-05
12	Os01g0582600	623.257	-1.86398	0.485735	2.49897e-05	9.03024e-05
12	Os01g0571766	57.7807	-1.86688	0.485879	2.50147e-05	9.03791e-05
12	Os07g0490500	198.961	1.62741	0.415674	2.50837e-05	9.06007e-05
12	Os08g0528200	892.668	-0.586716	1.30051	2.50835e-05	9.06007e-05
12	Os04g0617700	100.215	-1.79305	0.464959	2.51227e-05	9.07278e-05
12	Os02g0634600	217.111	-1.36779	0.34515	2.52006e-05	9.09953e-05
12	Os07g0558100	33.7005	-3.37259	0.912899	2.52053e-05	9.09982e-05
12	Os03g0857200	437.927	0.870294	0.210221	2.52169e-05	9.10262e-05
12	Os06g0287500	228.355	1.10624	0.272038	2.52292e-05	9.10568e-05
12	Os01g0498200	1423.64	1.17874	0.292004	2.5275e-05	9.1208e-05
12	Os09g0280300	629.357	-0.693707	0.168646	2.53386e-05	9.14238e-05
12	Os05g0407200	596.792	0.741604	0.176884	2.53805e-05	9.15609e-05
12	Os05g0277200	63.3004	1.98934	0.520281	2.5392e-05	9.15886e-05
12	Os05g0443400	104.48	-1.8204	0.470832	2.53994e-05	9.16012e-05
12	Os09g0116900	44.4178	-7.40077	3.055	2.5474e-05	9.18562e-05
12	Os06g0188700	39.6827	-3.90642	1.06872	2.54853e-05	9.18828e-05
12	Os03g0150600	305.78	1.268	0.316696	2.56307e-05	9.2393e-05
12	Os04g0600800	855.559	-0.719586	0.175536	2.56549e-05	9.24661e-05
12	Os08g0134900	655.597	-0.837258	0.204584	2.56656e-05	9.24909e-05
12	Os11g0186300	1745.51	-7.73398	2.49589	2.57292e-05	9.27058e-05
12	Os07g0176300	87.3033	2.08913	0.549902	2.57577e-05	9.27943e-05
12	Os11g0707900	273.614	1.68733	0.434165	2.57792e-05	9.28578e-05
12	Os01g0647700	216.652	1.30223	0.32613	2.58469e-05	9.30874e-05
12	Os04g0445700	994.261	-1.55592	0.396764	2.58813e-05	9.31971e-05
12	Os06g0687000	24.8924	-4.1354	1.1466	2.59707e-05	9.35047e-05
12	Os08g0379000	372.197	1.16894	0.290065	2.5986e-05	9.35456e-05
12	Os05g0227700	2211.88	-0.508856	0.123559	2.60649e-05	9.38154e-05
12	Os01g0686200	96.2493	2.36583	0.634507	2.612e-05	9.39995e-05
12	Os01g0914200	24.4553	-4.67812	1.27964	2.61618e-05	9.41357e-05
12	Os03g0818000	326.767	-0.934374	0.228079	2.63829e-05	9.49168e-05
12	Os04g0637400	173.665	1.25324	0.313272	2.64285e-05	9.50663e-05
12	Os06g0233000	88.7594	-1.50163	0.381952	2.65426e-05	9.54624e-05
12	Os03g0158900	29.0968	3.44492	0.950201	2.65872e-05	9.5608e-05
12	Os01g0607200	103.327	-1.81514	0.472065	2.66698e-05	9.58907e-05
12	Os02g0532800	445.104	-1.64287	0.425346	2.67774e-05	9.62628e-05
12	Os11g0454800	177.538	-2.28205	0.60674	2.6809e-05	9.63617e-05
12	Os11g0708000	438.786	1.06768	0.265206	2.69305e-05	9.67837e-05
12	Os01g0962100	376.282	1.20714	0.301063	2.7e-05	9.70187e-05
12	Os09g0511700	541.131	1.59105	0.412745	2.70343e-05	9.71273e-05
12	Os03g0316900	556.036	-0.964287	0.238057	2.71293e-05	9.7454e-05
12	Os06g0473000	48.8678	-5.69264	2.51199	2.72239e-05	9.77788e-05
12	Os03g0857500	86.8272	1.89735	0.495783	2.72334e-05	9.77983e-05
12	Os06g0132500	3363.13	0.92167	0.225939	2.75371e-05	9.88739e-05
12	Os11g0606600	28.7262	-2.50422	0.678125	2.76215e-05	9.91616e-05
12	Os05g0241000	443.864	0.722374	0.175877	2.76748e-05	9.93381e-05
12	Os10g0561300	395.432	1.07467	0.268474	2.76916e-05	9.93834e-05
12	Os04g0376000	1861.03	-0.848201	0.209713	2.77069e-05	9.94232e-05
12	Os04g0266400	617.059	0.776728	0.19015	2.77245e-05	9.94712e-05
12	Os01g0890001	39.1839	-2.39381	0.641858	2.77617e-05	9.95896e-05
12	Os09g0385300	770.604	0.964834	0.234814	2.77689e-05	9.96004e-05
12	Os04g0234600	187.854	1.86851	0.487837	2.78187e-05	9.97637e-05
12	Os03g0289100	195.591	1.19993	0.299814	2.78769e-05	9.99575e-05
12	Os08g0170800	203.114	1.36833	0.346011	2.7931e-05	0.000100136
12	Os01g0232400	1529.29	-0.786351	0.191487	2.80404e-05	0.000100513
12	Os06g0653800	420.824	0.6787	0.164773	2.80608e-05	0.000100571
12	Os11g0157600	841.187	0.961121	0.238447	2.81217e-05	0.000100774
12	Os11g0671100	353.006	1.95238	0.514137	2.81309e-05	0.000100792
12	Os08g0547800	508.763	1.58791	0.408176	2.82132e-05	0.000101071
12	Os03g0192500	865.635	1.19349	0.298179	2.82557e-05	0.000101208
12	Os11g0124300	134.52	1.63482	0.422346	2.82644e-05	0.000101224
12	Os01g0681800	91.5914	-6.35662	1.7836	2.8287e-05	0.00010129
12	Os09g0491740	743.287	1.30935	0.329426	2.8314e-05	0.000101371
12	Os06g0651100	246.046	1.24692	0.31364	2.84353e-05	0.00010179
12	Os01g0229600	1405.18	0.955269	0.236288	2.84863e-05	0.000101942
12	Os02g0481900	365.492	1.26534	0.317599	2.8484e-05	0.000101942
12	Os07g0583600	856.125	0.991911	0.246077	2.85039e-05	0.000101989
12	Os02g0829500	195.384	1.47684	0.373865	2.8583e-05	0.000102257
12	Os12g0419700	89.2436	-2.28803	0.613029	2.87255e-05	0.000102751
12	Os09g0456900	60.1559	1.84819	0.480288	2.87317e-05	0.000102758
12	Os05g0540100	625.919	-1.01431	0.25235	2.87469e-05	0.000102796
12	Os07g0417800	112.796	1.35648	0.343118	2.87934e-05	0.000102947
12	Os04g0492600	424.125	1.15888	0.286832	2.88224e-05	0.00010302
12	Os09g0267800	127.48	1.20228	0.300784	2.88182e-05	0.00010302
12	Os06g0474900	1367.84	0.732522	0.177391	2.88288e-05	0.000103027
12	Os09g0376000	39.5723	-5.44715	1.47004	2.89352e-05	0.000103392
12	Os10g0119300	509.82	0.698631	0.169279	2.89462e-05	0.000103415
12	Os04g0194800	410.499	-0.843893	0.206754	2.90303e-05	0.0001037
12	Os07g0634100	53.0831	-3.46318	0.983305	2.90348e-05	0.000103701
12	Os08g0357300	298.136	1.33366	0.336727	2.9057e-05	0.000103764
12	Os02g0696650	128.726	1.79317	0.467519	2.91291e-05	0.000104006
12	Os10g0462600	303.817	1.06302	0.263818	2.91412e-05	0.000104033
12	Os07g0109700	905.937	-0.684232	0.166132	2.91578e-05	0.000104077
12	Os02g0579300	35.606	-4.98464	1.34496	2.91627e-05	0.000104079
12	Os01g0956800	18.3864	-6.72152	2.85385	2.92177e-05	0.00010426
12	Os02g0210600	35.5987	-2.81566	0.773273	2.92468e-05	0.000104348
12	Os01g0719400	104.041	1.62865	0.420591	2.927e-05	0.000104399
12	Os01g0875400	333.806	0.995666	0.2441	2.92663e-05	0.000104399
12	Os01g0327900	81.3534	1.95485	0.515623	2.92851e-05	0.000104437
12	Os10g0154200	13.9768	-6.71119	2.85148	2.92989e-05	0.000104471
12	Os03g0357400	53.3883	-3.8978	1.12769	2.93578e-05	0.000104665
12	Os01g0390400	447.1	0.995308	0.248155	2.93676e-05	0.000104684
12	Os08g0474866	49.7004	2.20141	0.583791	2.93842e-05	0.000104727
12	Os08g0385900	896.127	0.687868	0.167087	2.94447e-05	0.000104927
12	Os08g0120200	435.4	1.11315	0.277021	2.94745e-05	0.000105018
12	Os06g0660800	230.809	1.26317	0.3157	2.94813e-05	0.000105026
12	Os02g0175600	1847.66	-1.15471	0.290153	2.94981e-05	0.00010507
12	Os05g0324700	15.223	-4.19925	1.20508	2.96058e-05	0.000105438
12	Os12g0121600	555.916	-8.38921	2.78387	2.9683e-05	0.000105697
12	Os01g0565900	699.56	-1.00261	0.250066	2.97227e-05	0.000105822
12	Os12g0104200	130.835	1.10915	0.274616	2.99307e-05	0.000106547
12	Os07g0500300	241.685	1.06286	0.264753	2.99406e-05	0.000106566
12	Os03g0334700	1515.11	0.883295	0.214074	2.99501e-05	0.000106579
12	Os05g0495200	265.618	1.06193	0.263934	2.99532e-05	0.000106579
12	Os05g0580600	208.779	0.992528	0.24434	3.00513e-05	0.000106912
12	Os03g0189400	101.631	2.41927	0.649811	3.00718e-05	0.000106969
12	Os01g0733600	148.952	1.01757	0.250174	3.01208e-05	0.000107103
12	Os10g0492400	89.3928	1.91517	0.503052	3.01184e-05	0.000107103
12	Os03g0411900	49.8392	2.41607	0.648207	3.01231e-05	0.000107103
12	Os05g0144300	1006.98	0.706782	0.171309	3.01508e-05	0.000107185
12	Os08g0520400	258.875	-1.11337	0.277849	3.01571e-05	0.000107192
12	Os03g0307100	1839.5	0.703559	0.169448	3.02583e-05	0.000107535
12	Os07g0643800	33.7144	3.6298	1.03125	3.0323e-05	0.000107749
12	Os03g0246800	1271.43	0.774383	0.187669	3.03732e-05	0.000107911
12	Os02g0533000	454.457	0.744559	0.1808	3.04377e-05	0.000108124
12	Os01g0865700	61.7619	-2.37382	0.644741	3.04451e-05	0.000108134
12	Os05g0446600	639.961	1.28549	0.326114	3.05699e-05	0.000108561
12	Os07g0150500	668.542	0.643545	0.156552	3.05792e-05	0.000108578
12	Os07g0496900	522.488	-0.774531	0.18903	3.05838e-05	0.000108578
12	Os02g0596300	3064.97	-0.859641	0.2095	3.06373e-05	0.000108751
12	Os02g0182100	21.2632	5.39138	1.57242	3.06784e-05	0.000108881
12	Os11g0452400	568.031	0.735286	0.178883	3.07123e-05	0.000108985
12	Os11g0425100	782.872	-1.74614	0.455427	3.07204e-05	0.000108997
12	Os04g0438700	311.226	1.07705	0.26702	3.0738e-05	0.000109044
12	Os01g0618700	295.727	-1.62351	0.420195	3.07493e-05	0.000109067
12	Os10g0491100	251.529	-0.890033	0.217625	3.0761e-05	0.000109092
12	Os02g0822800	943.281	-0.784949	0.193547	3.08753e-05	0.000109481
12	Os08g0342300	105.333	1.33624	0.339225	3.08906e-05	0.000109519
12	Os01g0668200	73.3209	2.49474	0.667427	3.09197e-05	0.000109606
12	Os12g0209100	682.908	-0.9789	0.242469	3.09418e-05	0.000109668
12	Os10g0541700	18.2022	-4.45232	1.24021	3.09704e-05	0.000109753
12	Os06g0680700	1628.1	1.26352	0.318761	3.09797e-05	0.000109769
12	Os06g0530700	81.8201	-1.60622	0.414397	3.10385e-05	0.000109961
12	Os08g0307300	616.988	0.637354	0.154089	3.10653e-05	0.00011004
12	Os04g0508000	495.076	-3.78465	1.08568	3.10946e-05	0.000110127
12	Os01g0940000	75.6002	-2.08789	0.558617	3.12026e-05	0.000110493
12	Os09g0375700	35.5569	3.13891	0.85632	3.12536e-05	0.000110657
12	Os12g0123900	2470.58	-0.64884	0.155278	3.1273e-05	0.000110709
12	Os10g0456900	553.009	0.987809	0.245669	3.14052e-05	0.00011116
12	Os10g0545200	1149.21	-0.873533	0.216578	3.16756e-05	0.000112101
12	Os12g0581900	15.8481	-8.04275	3.29222	3.17776e-05	0.000112445
12	Os01g0918100	708.193	0.784736	0.19137	3.1836e-05	0.000112635
12	Os05g0134300	292.373	0.996748	0.247057	3.18982e-05	0.000112838
12	Os04g0293600	160.734	-5.26515	1.60492	3.19266e-05	0.000112921
12	Os08g0174100	560.266	-1.61765	0.420364	3.19609e-05	0.000113026
12	Os05g0181000	216.956	-1.06506	0.265057	3.20089e-05	0.000113179
12	Os10g0410600	518.859	-0.849424	0.211727	3.21198e-05	0.000113537
12	Os05g0189900	86.5312	-0.537262	1.25128	3.21166e-05	0.000113537
12	Os10g0494200	63.6471	-3.29913	0.932522	3.22153e-05	0.000113857
12	Os09g0240350	49.9555	-2.10367	0.564948	3.22318e-05	0.000113899
12	Os01g0337900	415.954	1.01092	0.251581	3.24277e-05	0.000114574
12	Os09g0475500	424.568	1.26855	0.321371	3.24603e-05	0.000114672
12	Os12g0498650	153.751	1.78032	0.467826	3.25445e-05	0.000114952
12	Os04g0474900	259.895	1.11829	0.281032	3.25666e-05	0.000115013
12	Os06g0340600	3805.61	0.545907	0.134538	3.25875e-05	0.00011507
12	Os09g0111800	1338.87	-0.750867	0.184722	3.26358e-05	0.000115223
12	Os05g0177000	85.5778	-2.02344	0.537691	3.27187e-05	0.000115499
12	Os06g0651300	186.013	2.1139	0.567425	3.27992e-05	0.000115766
12	Os04g0195000	1754.55	-0.517549	0.123348	3.28499e-05	0.000115923
12	Os08g0159900	1485.2	1.21247	0.302116	3.28537e-05	0.000115923
12	Os11g0704300	200.097	-2.11488	0.567175	3.29347e-05	0.000116176
12	Os07g0116600	129.069	-1.84302	0.485519	3.29352e-05	0.000116176
12	Os12g0620866	31.4904	-3.27329	0.932165	3.30843e-05	0.000116685
12	Os01g0813500	599.399	0.60938	0.148765	3.32609e-05	0.000117273
12	Os11g0283500	133.629	1.33384	0.339403	3.32581e-05	0.000117273
12	Os07g0130000	86.1916	-1.46278	0.377283	3.3373e-05	0.00011765
12	Os12g0140700	14.8795	-5.35124	1.50099	3.3635e-05	0.000118557
12	Os08g0369300	597.022	-0.646165	0.159339	3.37025e-05	0.000118777
12	Os07g0612200	91.2621	-1.89892	0.500484	3.37081e-05	0.000118779
12	Os12g0597600	292.844	1.33913	0.344823	3.37759e-05	0.000119
12	Os11g0209700	1528.98	0.817005	0.201407	3.38029e-05	0.000119077
12	Os12g0541400	824.331	-0.412981	0.10112	3.38693e-05	0.000119293
12	Os03g0296200	52.6964	-2.47617	0.680045	3.39962e-05	0.000119723
12	Os01g0901700	128.905	2.61018	0.705502	3.40211e-05	0.000119793
12	Os07g0608400	831.831	0.605251	0.147386	3.40485e-05	0.000119871
12	Os05g0112900	104.582	-1.89042	0.502269	3.41223e-05	0.000120113
12	Os05g0123400	111.932	-2.50115	0.684981	3.41833e-05	0.00012031
12	Os08g0558100	313.525	1.16736	0.295491	3.41964e-05	0.000120338
12	Os11g0265200	1605.07	-0.907393	0.228471	3.42673e-05	0.00012057
12	Os11g0183700	1039.48	0.635281	0.154386	3.43095e-05	0.0001207
12	Os05g0207900	2019.17	0.711115	0.174524	3.44336e-05	0.000121119
12	Os01g0332200	27.6126	-6.30939	2.7375	3.44528e-05	0.00012115
12	Os07g0448600	22.1218	-4.95846	1.42224	3.44525e-05	0.00012115
12	Os10g0391500	539.627	0.798401	0.196938	3.45126e-05	0.000121327
12	Os06g0561000	2532.78	0.801938	0.197766	3.45132e-05	0.000121327
12	Os03g0824300	135.602	1.45325	0.375244	3.45401e-05	0.000121403
12	Os08g0320400	351.903	-0.845285	0.210146	3.45871e-05	0.000121551
12	Os07g0160400	121.08	1.2285	0.31197	3.45965e-05	0.000121565
12	Os12g0204600	62.6852	-3.15409	0.898727	3.46024e-05	0.000121568
12	Os09g0453100	1582.18	0.972299	0.242368	3.46325e-05	0.000121656
12	Os02g0117200	325.267	-1.21179	0.30905	3.46968e-05	0.000121864
12	Os05g0115900	204.193	1.33938	0.342591	3.49056e-05	0.000122579
12	Os06g0232800	192.789	1.18895	0.298822	3.49407e-05	0.000122684
12	Os06g0653100	457.897	-0.976871	0.244595	3.49621e-05	0.000122741
12	Os06g0624200	380.204	0.913799	0.224934	3.50091e-05	0.000122888
12	Os10g0574400	30.877	-5.30668	1.60922	3.50229e-05	0.000122918
12	Os11g0591200	41.069	-2.86562	0.807123	3.51429e-05	0.000123321
12	Os03g0220300	187.674	0.905368	0.225224	3.51757e-05	0.000123418
12	Os12g0498800	758.839	-0.839753	0.210124	3.52357e-05	0.00012361
12	Os04g0614000	648.659	-0.830288	0.205577	3.5341e-05	0.000123961
12	Os07g0220466	35.8551	-2.76149	0.768503	3.54885e-05	0.000124459
12	Os05g0556400	184.309	1.54638	0.399352	3.55056e-05	0.000124501
12	Os06g0140100	461.331	-0.749029	0.185834	3.56316e-05	0.000124924
12	Os01g0839500	2294.11	-0.816202	0.201856	3.57109e-05	0.000125184
12	Os04g0613800	727.422	1.1451	0.289232	3.57389e-05	0.000125263
12	Os06g0127250	211.79	1.293	0.332498	3.58145e-05	0.00012551
12	Os06g0134500	245.982	-0.963437	0.241631	3.58757e-05	0.000125706
12	Os03g0626600	131.853	1.51243	0.394506	3.58837e-05	0.000125715
12	Os01g0905700	1057.79	0.953244	0.239827	3.6172e-05	0.000126706
12	Os05g0171300	169.926	1.5935	0.415066	3.62198e-05	0.000126855
12	Os03g0670800	29.3276	-4.74787	1.3846	3.62324e-05	0.00012688
12	Os04g0517100	77.9878	-2.67383	0.747091	3.6312e-05	0.000127141
12	Os04g0429200	709.038	0.65663	0.160747	3.64482e-05	0.000127598
12	Os02g0774500	57.0134	-3.82509	1.03362	3.65008e-05	0.000127763
12	Os01g0164400	641.242	0.706187	0.172424	3.65977e-05	0.000128084
12	Os09g0526300	113.462	2.38816	0.658466	3.66719e-05	0.000128325
12	Os04g0127200	276.784	0.924912	0.229027	3.67289e-05	0.000128486
12	Os05g0346300	2048.91	-0.869112	0.216002	3.67254e-05	0.000128486
12	Os01g0659900	1547.55	-1.16115	0.294106	3.67909e-05	0.000128667
12	Os09g0120033	612.119	1.85	0.49271	3.67916e-05	0.000128667
12	Os03g0249700	947.344	0.917535	0.228689	3.68212e-05	0.000128752
12	Os08g0481100	91.7631	2.17836	0.592035	3.68713e-05	0.000128908
12	Os09g0471400	47.3954	-2.38525	0.654049	3.68798e-05	0.000128919
12	Os11g0417132	128.926	1.45568	0.376375	3.68872e-05	0.000128926
12	Os05g0115800	621.389	0.643365	0.157097	3.69279e-05	0.000129049
12	Os05g0342100	17.5291	-4.08812	1.20244	3.69416e-05	0.000129078
12	Os06g0618700	43.4549	2.57743	0.71436	3.69471e-05	0.000129078
12	Os12g0175700	1432.56	0.712598	0.176855	3.70596e-05	0.000129452
12	Os06g0491800	376.975	0.962061	0.240391	3.71037e-05	0.000129586
12	Os04g0521100	23.4951	-3.86646	1.13399	3.71652e-05	0.000129782
12	Os08g0225050	74.6462	1.64591	0.431769	3.72266e-05	0.000129977
12	Os08g0115200	80.0049	-1.51881	0.395444	3.72468e-05	0.000130029
12	Os09g0111700	17.2465	-7.36381	3.09205	3.72984e-05	0.00013019
12	Os07g0624100	58.3441	-3.58085	1.00969	3.74449e-05	0.000130682
12	Os11g0689100	55.5416	1.73587	0.456943	3.74543e-05	0.000130695
12	Os01g0839400	32.243	-4.30164	1.22488	3.75361e-05	0.000130961
12	Os03g0188100	80.8694	-3.17309	0.910979	3.75646e-05	0.000131041
12	Os05g0196800	861.983	-0.754524	0.186526	3.762e-05	0.000131216
12	Os09g0570500	350.068	0.93551	0.233406	3.76423e-05	0.000131274
12	Os03g0626700	32.1975	3.80265	1.01707	3.76727e-05	0.00013136
12	Os12g0250900	378.196	-0.984284	0.247381	3.77742e-05	0.000131695
12	Os03g0310666	62.8079	-2.51019	0.69865	3.786e-05	0.000131975
12	Os03g0263600	276.419	-1.40849	0.359935	3.79523e-05	0.000132277
12	Os10g0560000	941.86	1.29139	0.330856	3.80349e-05	0.000132545
12	Os11g0156200	4988.79	-1.441	0.382177	3.84496e-05	0.000133971
12	Os01g0335700	151.439	1.68109	0.442449	3.86289e-05	0.000134556
12	Os01g0764700	63.6831	-1.46861	0.38143	3.86288e-05	0.000134556
12	Os02g0628900	93.4872	2.1445	0.585134	3.8693e-05	0.00013476
12	Os08g0118000	114.587	1.57886	0.41308	3.87235e-05	0.000134846
12	Os05g0401300	99.8903	-1.58821	0.41613	3.90101e-05	0.000135824
12	Os10g0563700	874.329	-1.03159	0.259018	3.90261e-05	0.00013586
12	Os11g0220100	92.1936	-3.02339	0.85505	3.90561e-05	0.000135944
12	Os05g0217000	32.2851	-3.10777	0.886015	3.93317e-05	0.000136883
12	Os04g0381000	423.58	1.12255	0.283932	3.93484e-05	0.000136921
12	Os03g0308100	264.466	1.35273	0.350861	3.93887e-05	0.000137041
12	Os01g0773500	43.7655	-2.13309	0.582826	3.94266e-05	0.000137153
12	Os01g0547000	1105.19	1.06885	0.270174	3.94475e-05	0.000137205
12	Os04g0403400	194.123	1.04262	0.260842	3.96132e-05	0.000137761
12	Os07g0660200	2477.57	0.592861	0.145917	3.97046e-05	0.000138059
12	Os06g0534950	344.748	-1.52102	0.397661	3.97778e-05	0.000138293
12	Os04g0650366	18.8084	2.9881	0.83467	4.00399e-05	0.000139184
12	Os05g0516900	731.311	-0.634036	0.157626	4.01755e-05	0.000139635
12	Os04g0667800	1572.79	-0.917186	0.227253	4.02538e-05	0.000139887
12	Os08g0126500	35.0407	-7.09419	3.01468	4.0261e-05	0.000139891
12	Os07g0568300	779.314	1.03055	0.260262	4.03061e-05	0.000140027
12	Os12g0136200	612.872	0.686974	0.169232	4.03836e-05	0.000140276
12	Os09g0365300	188.946	1.27047	0.327152	4.04517e-05	0.000140492
12	Os07g0195300	100.404	2.14263	0.584533	4.05336e-05	0.000140735
12	Os08g0372700	25.9312	-6.62368	2.85895	4.05317e-05	0.000140735
12	Os08g0452900	147.547	-1.80113	0.481705	4.07837e-05	0.000141582
12	Os05g0157200	1044.44	0.859386	0.214794	4.10281e-05	0.00014241
12	Os01g0888600	2947.87	1.24159	0.318431	4.10489e-05	0.000142461
12	Os04g0669800	1069.25	0.778885	0.195076	4.10793e-05	0.000142546
12	Os01g0873200	290.649	-1.32058	0.338424	4.11976e-05	0.000142936
12	Os03g0638400	19.6063	5.06314	1.40064	4.12133e-05	0.000142969
12	Os12g0136600	95.9004	-1.49735	0.392034	4.12986e-05	0.000143244
12	Os03g0646400	301.127	-1.0896	0.278059	4.1337e-05	0.000143356
12	Os03g0128200	260.004	1.85341	0.501432	4.13659e-05	0.000143435
12	Os05g0193600	72.098	2.40608	0.669969	4.14229e-05	0.000143612
12	Os10g0402400	39.1049	-9.86123	3.95724	4.15497e-05	0.000144031
12	Os03g0427100	197.265	-1.06314	0.271249	4.15846e-05	0.00014413
12	Os01g0719700	52.3496	-2.03039	0.551483	4.16275e-05	0.000144215
12	Os04g0600000	42.7978	-3.26462	0.947917	4.1616e-05	0.000144215
12	Os05g0464300	15.8241	-7.6921	3.21852	4.16245e-05	0.000144215
12	Os05g0227100	114.48	-1.8548	0.498244	4.1687e-05	0.000144401
12	Os03g0769050	301.787	-1.0611	0.269749	4.16955e-05	0.000144409
12	Os01g0595900	45.5143	-2.55109	0.714818	4.17251e-05	0.00014449
12	Os04g0501600	2595.09	0.612321	0.150262	4.17344e-05	0.000144501
12	Os03g0265700	1742.04	0.614351	0.151786	4.17804e-05	0.000144639
12	Os02g0435600	354.267	0.789195	0.195837	4.19882e-05	0.000145338
12	Os08g0529000	182.962	2.45258	0.684563	4.19947e-05	0.000145339
12	Os11g0198100	541.051	-0.746154	0.186493	4.21621e-05	0.000145897
12	Os09g0284600	523.38	0.995885	0.249909	4.22309e-05	0.000146114
12	Os02g0823000	401.162	1.00406	0.254525	4.2251e-05	0.000146162
12	Os01g0136500	14.2031	6.18318	2.67636	4.23545e-05	0.000146499
12	Os06g0186600	455.795	1.56611	0.413158	4.24651e-05	0.00014686
12	Os12g0615800	617.048	0.752009	0.185685	4.25264e-05	0.00014705
12	Os05g0499800	156.28	1.3712	0.356144	4.266e-05	0.000147469
12	Os07g0110400	769.322	0.795767	0.197794	4.26561e-05	0.000147469
12	Os05g0594800	781.925	-0.662617	0.164941	4.27414e-05	0.000147729
12	Os08g0101500	267.664	1.17411	0.29904	4.28189e-05	0.000147975
12	Os12g0148700	15.6518	-6.04602	2.67256	4.28343e-05	0.000148007
12	Os10g0150700	626.714	-3.79974	1.13253	4.30202e-05	0.000148627
12	Os01g0841450	48.9712	-7.91259	2.53799	4.3027e-05	0.000148629
12	Os01g0508000	49.0342	2.04983	0.557329	4.31954e-05	0.000149167
12	Os07g0585000	1684.54	0.613054	0.151853	4.31947e-05	0.000149167
12	Os02g0522700	903.465	0.73616	0.18302	4.32265e-05	0.000149253
12	Os03g0734700	232.755	0.926623	0.232595	4.32447e-05	0.000149294
12	Os06g0183100	235.565	1.37846	0.358417	4.34159e-05	0.000149863
12	Os04g0117100	3165.54	-0.874913	0.219668	4.35359e-05	0.000150255
12	Os08g0337300	3009.23	0.522295	0.128304	4.363e-05	0.000150558
12	Os01g0212400	2212.12	0.700419	0.175233	4.36804e-05	0.00015071
12	Os11g0671000	4100.25	1.14146	0.291826	4.37584e-05	0.000150957
12	Os03g0100030	304.094	1.57645	0.416348	4.392e-05	0.000151493
12	Os02g0140300	192.943	-1.50695	0.397502	4.39987e-05	0.000151742
12	Os04g0228000	220.8	1.10172	0.281355	4.42864e-05	0.000152712
12	Os03g0305400	90.379	-3.26434	0.955165	4.43356e-05	0.000152859
12	Os09g0395300	477.709	1.13516	0.290382	4.44338e-05	0.000153176
12	Os01g0290100	1946.99	-0.724356	0.180509	4.44475e-05	0.000153201
12	Os08g0558700	548.379	-0.773715	0.19306	4.4483e-05	0.000153301
12	Os12g0507200	5769.58	0.900985	0.226885	4.45965e-05	0.000153669
12	Os01g0965400	532.92	-0.920806	0.232248	4.46645e-05	0.000153881
12	Os08g0431200	550.154	1.25451	0.326868	4.4821e-05	0.000154398
12	Os08g0472000	460.589	0.832031	0.207231	4.48423e-05	0.000154449
12	Os10g0572900	1145.04	0.916345	0.230141	4.49029e-05	0.00015459
12	Os11g0116300	761.763	1.53274	0.404357	4.4899e-05	0.00015459
12	Os02g0796300	402.818	-0.893291	0.225943	4.48923e-05	0.00015459
12	Os06g0184700	51.5912	2.80052	0.776847	4.49636e-05	0.000154776
12	Os05g0136900	101.905	2.13413	0.585551	4.50598e-05	0.000155085
12	Os09g0532400	2574.52	1.26566	0.32724	4.51301e-05	0.000155304
12	Os09g0372700	442.544	-0.859887	0.218018	4.52053e-05	0.000155541
12	Os09g0451500	1185.02	-1.08516	0.279112	4.52449e-05	0.000155654
12	Os02g0528100	104.447	5.1178	2.29001	4.55214e-05	0.000156583
12	Os09g0332100	490.649	1.53158	0.404401	4.56146e-05	0.000156881
12	Os10g0116400	16.0741	-4.87127	1.32963	4.56489e-05	0.000156976
12	Os02g0548700	93.8905	-2.01963	0.549844	4.57293e-05	0.000157229
12	Os11g0152600	211.764	-1.08549	0.277081	4.57491e-05	0.000157274
12	Os11g0542100	21.9784	-3.71299	1.10092	4.58187e-05	0.000157468
12	Os02g0208900	1213.8	0.836335	0.210439	4.58177e-05	0.000157468
12	Os06g0247800	1503.95	0.817277	0.203155	4.58307e-05	0.000157486
12	Os01g0924900	730.728	0.68166	0.172633	4.59342e-05	0.000157819
12	Os06g0217600	612.431	-0.994202	0.251728	4.59921e-05	0.000157995
12	Os03g0598002	43.3783	-2.41627	0.678571	4.60987e-05	0.000158338
12	Os08g0195900	100.516	-3.32749	0.972861	4.61135e-05	0.000158366
12	Os06g0134300	459.811	-1.0513	0.26808	4.61486e-05	0.000158464
12	Os01g0600000	1852.7	-0.754901	0.190445	4.61895e-05	0.000158581
12	Os03g0734400	332.145	-1.20164	0.310365	4.62053e-05	0.000158612
12	Os07g0553700	216.355	1.09308	0.279931	4.62458e-05	0.000158729
12	Os04g0689900	23.8268	-5.14719	1.51783	4.6536e-05	0.000159701
12	Os02g0234300	1215.21	-0.64164	0.158815	4.65651e-05	0.000159778
12	Os02g0554800	82.2524	1.72563	0.462786	4.66058e-05	0.000159887
12	Os09g0528100	413.933	-1.07402	0.274276	4.66104e-05	0.000159887
12	Os07g0608800	297.14	0.731485	0.181866	4.66277e-05	0.000159923
12	Os11g0514100	134.528	-1.87728	0.506061	4.66737e-05	0.000160058
12	Os10g0479600	313.979	-0.985255	0.250575	4.67556e-05	0.000160314
12	Os07g0491900	143.587	-2.59983	0.739263	4.6762e-05	0.000160314
12	Os04g0566100	555.843	0.9174	0.23165	4.69267e-05	0.000160855
12	Os10g0484400	56.9665	-2.18459	0.602809	4.6942e-05	0.000160885
12	Os04g0284500	139.304	1.51837	0.404313	4.70659e-05	0.000161286
12	Os06g0622300	882.488	0.732811	0.183381	4.72118e-05	0.000161763
12	Os02g0714700	71.1829	-1.58118	0.418535	4.72362e-05	0.000161823
12	Os02g0594651	248.739	-1.3447	0.35112	4.73586e-05	0.000162219
12	Os06g0256300	123.58	1.21978	0.315858	4.73741e-05	0.000162248
12	Os07g0689400	325.804	0.953074	0.242541	4.74237e-05	0.000162395
12	Os01g0960500	619.906	0.999703	0.254357	4.76112e-05	0.000163013
12	Os06g0611900	139.836	-1.47051	0.388355	4.76795e-05	0.000163223
12	Os01g0509750	17.5639	-6.21063	2.74036	4.78007e-05	0.00016361
12	Os03g0726200	790.603	-0.748692	0.188318	4.78063e-05	0.00016361
12	Os04g0412350	191.388	1.04003	0.26493	4.787e-05	0.000163804
12	Os04g0233400	93.4674	1.97491	0.538217	4.80051e-05	0.000164243
12	Os07g0184800	1120.76	1.05372	0.269342	4.81348e-05	0.000164663
12	Os10g0569100	31.6866	-4.77129	1.40049	4.81855e-05	0.000164812
12	Os09g0515100	1837.83	0.819742	0.206402	4.81958e-05	0.000164824
12	Os05g0500200	455.612	1.14539	0.294096	4.82106e-05	0.000164851
12	Os02g0640500	20.8517	-2.3517	0.657179	4.82636e-05	0.000165008
12	Os02g0608100	546.757	1.52253	0.403536	4.83068e-05	0.000165132
12	Os12g0148500	37.7919	-2.64497	0.752442	4.84088e-05	0.000165457
12	Os04g0428900	867.411	-0.905685	0.230542	4.86828e-05	0.000166369
12	Os04g0269700	291.724	0.962812	0.243864	4.89475e-05	0.00016725
12	Os09g0370200	207.263	-1.26209	0.328501	4.90155e-05	0.000167458
12	Os03g0203800	832.313	0.705449	0.178374	4.92384e-05	0.000168195
12	Os02g0595800	1023.47	-0.655881	0.16599	4.95304e-05	0.000169168
12	Os06g0318200	361.164	0.97584	0.250796	4.95548e-05	0.000169227
12	Os03g0836200	1340.03	0.645668	0.160283	4.96777e-05	0.000169609
12	Os05g0459900	2700.74	-0.730331	0.183296	4.96809e-05	0.000169609
12	Os09g0127300	33.5979	3.30424	0.962418	4.97125e-05	0.000169692
12	Os01g0826000	182.46	1.50799	0.396767	4.97573e-05	0.00016982
12	Os07g0608500	1542.1	-0.696252	0.174923	4.97876e-05	0.0001699
12	Os12g0136900	673.478	0.94426	0.238524	4.99036e-05	0.000170271
12	Os02g0213450	234.01	-0.851412	0.213162	4.99796e-05	0.000170505
12	Os12g0611200	1417.11	0.839739	0.211619	5.00055e-05	0.000170569
12	Os06g0204400	1108.49	0.821972	0.207746	5.00432e-05	0.000170673
12	Os08g0163400	1690.12	1.07471	0.276898	5.01137e-05	0.000170889
12	Os10g0389000	541.131	1.14959	0.297944	5.01774e-05	0.000171067
12	Os09g0497400	1871.19	-0.551755	0.137452	5.01805e-05	0.000171067
12	Os03g0212400	180.829	-1.61873	0.430992	5.02088e-05	0.000171139
12	Os07g0609000	380.791	1.13138	0.291077	5.02787e-05	0.000171353
12	Os04g0475000	42.8537	2.94855	0.839839	5.04774e-05	0.000172005
12	Os04g0493100	707.74	1.07616	0.276296	5.04988e-05	0.000172054
12	Os06g0346600	115.41	1.51415	0.400847	5.05847e-05	0.000172321
12	Os01g0234200	159.278	-2.63631	0.745671	5.06527e-05	0.000172528
12	Os01g0734600	713.966	0.98586	0.251624	5.06996e-05	0.000172663
12	Os02g0162733	313.735	1.24155	0.319416	5.07097e-05	0.000172673
12	Os10g0118900	1478.68	0.699183	0.175428	5.07638e-05	0.000172832
12	Os01g0341000	76.9646	1.98396	0.54383	5.08597e-05	0.000173134
12	Os04g0568850	50.2416	2.53984	0.712754	5.09742e-05	0.000173498
12	Os04g0477200	79.5337	1.92194	0.516855	5.10605e-05	0.000173767
12	Os03g0564200	46.544	-3.15313	0.908912	5.12131e-05	0.000174261
12	Os03g0769800	1081.56	-0.963091	0.243697	5.12307e-05	0.000174296
12	Os12g0485150	87.9407	2.06804	0.570978	5.13361e-05	0.00017463
12	Os06g0115500	868.586	-1.16196	0.2982	5.14192e-05	0.000174888
12	Os05g0126300	1508.89	0.772686	0.193373	5.14466e-05	0.000174955
12	Os06g0332900	524.126	0.782761	0.197802	5.15454e-05	0.000175266
12	Os02g0178800	1255.45	-1.67002	0.449466	5.15846e-05	0.000175374
12	Os02g0804100	1013.25	-0.957174	0.247366	5.15958e-05	0.000175387
12	Os05g0584200	514.933	-0.941065	0.238752	5.16603e-05	0.000175556
12	Os08g0250900	1078.54	1.15126	0.298209	5.166e-05	0.000175556
12	Os03g0747900	708.237	1.0272	0.264219	5.1893e-05	0.000176321
12	Os01g0174700	162.212	1.44918	0.383336	5.20202e-05	0.000176728
12	Os06g0586300	419.468	-1.06282	0.273415	5.22752e-05	0.000177569
12	Os01g0199900	266.806	1.09449	0.283214	5.23376e-05	0.000177756
12	Os01g0899200	187.893	1.17239	0.306936	5.27137e-05	0.000179007
12	Os03g0633400	796.456	-0.721035	0.181792	5.28501e-05	0.000179445
12	Os05g0150000	633.935	-0.795102	0.201182	5.28578e-05	0.000179445
12	Os01g0806300	144.827	-1.82978	0.499986	5.2888e-05	0.000179522
12	Os10g0536100	2872.38	0.776528	0.196152	5.3041e-05	0.000180015
12	Os10g0565600	938.155	0.624178	0.156126	5.30651e-05	0.000180071
12	Os12g0638800	44.0644	2.8038	0.802476	5.31012e-05	0.000180168
12	Os12g0553600	82.0658	1.24646	0.324678	5.31392e-05	0.000180271
12	Os12g0612700	84.1681	2.00646	0.555827	5.32842e-05	0.000180737
12	Os06g0645500	15.6134	-4.76888	1.34663	5.33162e-05	0.00018082
12	Os11g0545700	448.091	0.715698	0.178166	5.34337e-05	0.000181192
12	Os01g0575500	2104.99	-0.832914	0.212433	5.35461e-05	0.000181547
12	Os07g0645900	51.4319	-3.40565	0.962349	5.36689e-05	0.000181938
12	Os02g0833000	338.778	-0.898204	1.79741	5.37181e-05	0.000182052
12	Os04g0430950	530.804	1.24912	0.324427	5.37165e-05	0.000182052
12	Os03g0854100	1460.49	-0.977717	0.248003	5.37566e-05	0.000182157
12	Os02g0494400	423.202	0.83636	0.213281	5.38334e-05	0.000182391
12	Os01g0160800	62.3313	-2.51063	0.71795	5.40062e-05	0.00018295
12	Os05g0461000	658.999	-0.795635	0.202631	5.40349e-05	0.000183021
12	Os01g0934500	209.276	1.33814	0.352366	5.40976e-05	0.000183207
12	Os01g0698100	1082.47	1.02353	0.261894	5.41252e-05	0.000183248
12	Os02g0734500	34.1391	-2.835	0.826237	5.41224e-05	0.000183248
12	Os01g0268300	489.441	-0.990946	0.252044	5.42404e-05	0.000183612
12	Os08g0461400	297.626	-1.03891	0.268442	5.4284e-05	0.000183733
12	Os12g0634000	207.367	-1.35974	0.357107	5.43576e-05	0.000183956
12	Os03g0681750	261.706	-1.29918	0.342815	5.44937e-05	0.00018439
12	Os04g0653400	3539.96	0.465864	0.119432	5.45946e-05	0.000184706
12	Os09g0512700	281.869	1.15108	0.298458	5.47778e-05	0.000185299
12	Os06g0221000	20.0865	-6.2004	2.75678	5.48256e-05	0.000185434
12	Os08g0481200	43.7949	-0.711015	1.45508	5.49886e-05	0.000185959
12	Os07g0207301	139.667	-2.2577	0.63108	5.53262e-05	0.000187074
12	Os02g0106900	141.046	1.42804	0.37847	5.54969e-05	0.000187606
12	Os03g0666200	1470.63	0.619723	0.155514	5.54994e-05	0.000187606
12	Os12g0599700	226.003	-1.2722	0.333221	5.56923e-05	0.000188231
12	Os12g0514900	760.461	-0.836548	0.21272	5.57522e-05	0.000188406
12	Os03g0366200	1579.87	0.716413	0.181591	5.58056e-05	0.00018856
12	Os01g0136100	40.1557	2.17639	0.606369	5.58217e-05	0.000188588
12	Os03g0283300	749.33	0.724634	0.182435	5.58592e-05	0.000188687
12	Os02g0631100	78.619	-1.74852	0.475499	5.59507e-05	0.000188943
12	Os07g0120900	27.7255	-3.47797	1.02816	5.59509e-05	0.000188943
12	Os06g0468400	213.621	0.735002	0.185684	5.59766e-05	0.000189003
12	Os09g0309200	203.944	1.82291	0.498848	5.61042e-05	0.000189407
12	Os01g0641800	36.7947	2.74038	0.783258	5.61244e-05	0.000189448
12	Os07g0246200	11937.9	-0.930653	0.238146	5.6173e-05	0.000189585
12	Os05g0150400	286.467	0.820954	0.208656	5.63397e-05	0.000190121
12	Os08g0530100	32.951	-5.67343	1.75298	5.64135e-05	0.000190342
12	Os04g0137201	2258.64	-1.23874	0.324349	5.65029e-05	0.000190617
12	Os04g0636900	843.541	0.798062	0.202364	5.65193e-05	0.000190645
12	Os09g0512950	73.152	1.64486	0.442555	5.65521e-05	0.000190728
12	Os09g0114700	622.415	0.75598	0.19364	5.67744e-05	0.000191451
12	Os04g0537450	13.1931	-7.11289	3.06659	5.69402e-05	0.000191966
12	Os05g0521700	260.34	-1.16064	0.303516	5.69433e-05	0.000191966
12	Os11g0557700	154.157	-1.1574	0.302482	5.70382e-05	0.000192258
12	Os09g0339300	9.7444	5.75376	2.5545	5.73138e-05	0.00019316
12	Os10g0565401	34.6086	4.2915	1.1542	5.73564e-05	0.000193276
12	Os05g0549300	42.5954	-3.84129	1.14302	5.75442e-05	0.000193881
12	Os05g0147500	115.431	1.85186	0.506701	5.75668e-05	0.000193929
12	Os06g0708700	501.345	1.42041	0.382246	5.75898e-05	0.000193979
12	Os07g0124800	521.303	-0.697901	0.177383	5.76062e-05	0.000193983
12	Os08g0263600	13.7399	-7.77336	3.29627	5.76074e-05	0.000193983
12	Os05g0481000	74.4989	1.58254	0.425227	5.78204e-05	0.000194673
12	Os05g0422300	221.192	0.972015	0.249728	5.78727e-05	0.000194821
12	Os08g0379300	317.679	0.993445	0.255984	5.79023e-05	0.000194893
12	Os02g0134200	43.4688	-2.99103	0.878745	5.80169e-05	0.000195251
12	Os02g0769200	52.5617	-1.44993	0.386623	5.83423e-05	0.000196318
12	Os03g0137700	27.5123	-3.95078	1.20211	5.85588e-05	0.000197015
12	Os05g0395000	523.86	1.15004	0.303385	5.85661e-05	0.000197015
12	Os07g0586900	139.123	1.39367	0.370168	5.88009e-05	0.000197777
12	Os01g0937200	156.492	1.44249	0.38306	5.89871e-05	0.000198375
12	Os07g0419200	60.9388	2.64908	0.758237	5.90191e-05	0.000198455
12	Os08g0129900	152.082	-1.39448	0.3713	5.90392e-05	0.000198494
12	Os03g0629900	96.5418	1.56425	0.420468	5.91079e-05	0.000198697
12	Os06g0609600	1022.53	0.696435	0.176328	5.91176e-05	0.000198701
12	Os05g0408200	1072.2	0.797526	0.203063	5.92329e-05	0.000199052
12	Os07g0661201	52.0572	2.60138	0.726645	5.92388e-05	0.000199052
12	Os09g0525400	296.879	1.20782	0.315412	5.93161e-05	0.000199284
12	Os11g0174000	2953.98	-0.513126	0.129433	5.93264e-05	0.00019929
12	Os01g0232500	464.08	0.796587	0.202501	5.93677e-05	0.0001994
12	Os02g0492500	120.134	-5.01253	1.52171	5.9394e-05	0.00019946
12	Os07g0637400	511.643	-0.897328	0.229463	5.9489e-05	0.000199751
12	Os07g0118800	147.093	1.41214	0.375161	5.95901e-05	0.000200062
12	Os04g0651700	131.477	-1.3543	0.359177	5.96022e-05	0.000200074
12	Os06g0214900	112.57	1.29231	0.340424	5.96108e-05	0.000200075
12	Os05g0581300	46.2475	-3.07067	0.907257	5.97572e-05	0.000200538
12	Os11g0275200	130.602	1.74235	0.477696	5.99037e-05	0.000201001
12	Os03g0114800	525.419	-0.936234	0.242005	6.01044e-05	0.000201646
12	Os05g0491400	320.572	-5.08077	1.59966	6.01782e-05	0.000201865
12	Os01g0811100	2169.54	-0.612692	0.154891	6.02213e-05	0.000201956
12	Os08g0535200	2050.06	1.27152	0.33512	6.02225e-05	0.000201956
12	Os12g0197200	373.262	0.89319	0.227395	6.02807e-05	0.000202123
12	Os05g0168200	156.217	1.41286	0.377915	6.029e-05	0.000202125
12	Os11g0180100	48.0459	4.78978	1.44801	6.03095e-05	0.000202135
12	Os05g0550000	354.311	-0.880448	0.223862	6.031e-05	0.000202135
12	Os05g0101200	1334.72	0.707554	0.179462	6.03232e-05	0.000202151
12	Os02g0145600	307.736	0.950882	0.243536	6.03485e-05	0.000202207
12	Os02g0111900	128.476	-2.41543	0.691853	6.05147e-05	0.000202735
12	Os02g0167700	2506.17	0.700325	0.177613	6.05313e-05	0.000202762
12	Os03g0284100	2212.5	0.996696	0.257413	6.06374e-05	0.000203088
12	Os01g0197350	69.5577	1.96306	0.542442	6.07962e-05	0.000203563
12	Os08g0119500	124.464	-1.52189	0.410304	6.07946e-05	0.000203563
12	Os08g0441400	575.461	-0.959502	0.247538	6.10138e-05	0.000204262
12	Os02g0802301	223.033	-1.10141	0.287722	6.12785e-05	0.00020512
12	Os04g0530700	309.288	0.939355	0.241991	6.13811e-05	0.000205434
12	Os01g0834400	960.755	-0.849908	0.220203	6.15765e-05	0.000206052
12	Os01g0887700	790.27	-0.743825	0.189242	6.15831e-05	0.000206052
12	Os01g0269500	112.068	1.7416	0.475724	6.164e-05	0.000206213
12	Os01g0328600	240.967	0.86943	0.223643	6.18407e-05	0.000206855
12	Os10g0107600	26.119	2.57516	0.714273	6.21559e-05	0.00020788
12	Os02g0122800	1450.36	0.959602	0.248657	6.24177e-05	0.000208726
12	Os03g0756200	617.116	0.782429	0.201116	6.24955e-05	0.000208957
12	Os08g0384900	488.327	-0.638572	0.161806	6.26303e-05	0.000209378
12	Os02g0133300	975.128	0.837817	0.216731	6.2648e-05	0.000209408
12	Os01g0866800	529.374	0.713024	0.181655	6.2727e-05	0.000209613
12	Os07g0641700	852.935	-1.04799	0.272662	6.2719e-05	0.000209613
12	Os03g0166000	787.027	-1.45286	0.389962	6.27663e-05	0.000209714
12	Os05g0543400	1030.74	-0.981934	0.25214	6.28608e-05	0.00021
12	Os03g0288600	926.324	0.606818	0.153594	6.3137e-05	0.000210893
12	Os05g0440100	94.5694	-1.49346	0.402704	6.31688e-05	0.00021097
12	Os06g0638200	127.674	-1.05259	0.274931	6.32208e-05	0.000211114
12	Os09g0439200	247.84	2.28941	0.653104	6.3355e-05	0.000211532
12	Os07g0461900	377.366	0.965155	0.250448	6.35013e-05	0.00021199
12	Os05g0357500	78.4699	5.19564	2.36216	6.35266e-05	0.000212045
12	Os07g0604400	57.1887	5.10723	2.3244	6.35987e-05	0.000212256
12	Os10g0573900	636.493	0.841647	0.216124	6.36223e-05	0.000212275
12	Os04g0221300	393.762	0.9093	0.233585	6.36145e-05	0.000212275
12	Os09g0498000	247.025	1.10188	0.288862	6.36582e-05	0.000212365
12	Os12g0497300	28.8745	-3.18785	0.935573	6.36731e-05	0.000212384
12	Os01g0881500	620.662	1.02592	0.268015	6.36844e-05	0.000212392
12	Os03g0151100	271.214	-1.19337	0.3145	6.39936e-05	0.000213393
12	Os05g0594500	21.6362	-4.66558	1.4229	6.40458e-05	0.000213537
12	Os06g0114300	25.8423	-3.57572	1.02606	6.40556e-05	0.00021354
12	Os09g0255000	363.848	0.878447	0.226074	6.4166e-05	0.000213878
12	Os02g0625500	2584.35	-0.744506	0.191703	6.42755e-05	0.000214212
12	Os10g0529600	62.0509	-2.46022	0.704974	6.4383e-05	0.00021454
12	Os02g0160200	434.997	-0.768247	0.19533	6.45587e-05	0.000215096
12	Os06g0728700	654.184	-1.52421	0.412	6.46291e-05	0.0002153
12	Os05g0313700	105.181	-1.30031	0.344879	6.47413e-05	0.000215643
12	Os04g0444600	1484.36	0.569406	0.143467	6.49418e-05	0.000216281
12	Os11g0585900	421.662	1.12601	0.296048	6.51607e-05	0.000216979
12	Os11g0568500	444.653	-0.971433	0.252644	6.53521e-05	0.000217586
12	Os08g0358050	18.5144	6.29517	2.76943	6.53772e-05	0.000217639
12	Os05g0563300	52.3758	2.35224	0.671691	6.54709e-05	0.00021792
12	Os03g0572250	301.028	-2.01736	0.56453	6.57315e-05	0.000218757
12	Os11g0668100	144.289	1.29668	0.344124	6.59272e-05	0.000219377
12	Os02g0773300	1009.53	0.682412	0.174018	6.59707e-05	0.000219491
12	Os02g0559400	20.4863	-3.71112	1.13099	6.6015e-05	0.000219608
12	Os08g0100500	1073.91	0.792104	0.202971	6.60329e-05	0.000219636
12	Os04g0625300	185.623	1.36516	0.364668	6.60519e-05	0.000219669
12	Os03g0699950	79.0065	-0.62324	1.34113	6.60885e-05	0.00021976
12	Os01g0909400	203.624	-1.89322	0.527202	6.6332e-05	0.000220507
12	Os02g0717400	3170.26	0.725573	0.185301	6.6331e-05	0.000220507
12	Os12g0163800	1308.57	0.840604	0.213612	6.64897e-05	0.000221
12	Os04g0553300	105.062	-1.51009	0.409487	6.6884e-05	0.00022228
12	Os01g0265400	181.724	1.37991	0.369455	6.69055e-05	0.00022232
12	Os12g0133100	611.268	0.714185	0.182606	6.70468e-05	0.000222746
12	Os07g0525400	2114.33	-0.438834	1.16966	6.70526e-05	0.000222746
12	Os06g0343100	568.498	0.843794	0.217146	6.72496e-05	0.000223369
12	Os03g0314400	52.9959	-2.82258	0.814422	6.73342e-05	0.000223619
12	Os11g0422000	12.4017	5.32316	2.42144	6.76542e-05	0.00022465
12	Os02g0805100	20.0968	-5.64765	1.67868	6.77424e-05	0.000224912
12	Os02g0815200	55.4143	2.86088	0.794738	6.77551e-05	0.000224922
12	Os11g0199700	834.152	0.645619	0.163305	6.77791e-05	0.00022497
12	Os08g0387450	24.8907	5.47027	1.71682	6.78149e-05	0.000225057
12	Os04g0490100	293.404	0.956864	0.247106	6.78963e-05	0.000225296
12	Os09g0505300	589.195	-0.670388	0.171413	6.79286e-05	0.000225372
12	Os05g0432200	3442.79	-1.67745	0.452062	6.80872e-05	0.000225866
12	Os06g0175400	323.233	1.20271	0.317998	6.84716e-05	0.00022711
12	Os05g0153000	200.064	-1.81858	0.505229	6.86078e-05	0.00022753
12	Os11g0264300	1316.95	0.601544	0.153703	6.86222e-05	0.000227545
12	Os07g0145400	25.7499	-5.99603	2.70904	6.88169e-05	0.000228159
12	Os07g0534200	84.3658	-1.60597	0.435903	6.89325e-05	0.00022851
12	Os01g0209500	220.618	1.58923	0.434614	6.89857e-05	0.000228622
12	Os01g0235300	276.304	0.960771	0.250091	6.89805e-05	0.000228622
12	Os10g0487500	216.763	1.0756	0.27982	6.90387e-05	0.000228766
12	Os01g0714100	266.848	0.705238	0.180514	6.90816e-05	0.000228876
12	Os01g0201700	11156.7	0.686805	0.175296	6.91814e-05	0.000229175
12	Os03g0796900	264.84	-0.909075	0.235814	6.93423e-05	0.000229676
12	Os02g0489400	2316.6	-0.907647	0.238236	6.94132e-05	0.000229879
12	Os01g0766966	118.596	-1.78226	0.494547	6.96655e-05	0.000230682
12	Os04g0599800	267.732	1.50183	0.407095	6.98037e-05	0.000231107
12	Os05g0585400	48.8446	4.35967	1.30278	7.01789e-05	0.000232317
12	Os04g0462900	1014.99	-0.672493	0.172731	7.01962e-05	0.000232341
12	Os04g0577200	515.765	0.534386	0.135911	7.04429e-05	0.000233125
12	Os01g0328300	177.581	1.22037	0.325655	7.05142e-05	0.000233329
12	Os09g0470000	205.764	1.10251	0.288448	7.07695e-05	0.000234141
12	Os03g0226600	1137.96	0.823735	0.210558	7.08776e-05	0.000234466
12	Os03g0158700	81.2005	2.56775	0.750664	7.09002e-05	0.000234508
12	Os01g0279500	110.908	-5.95067	1.98336	7.10099e-05	0.000234838
12	Os05g0564100	125.665	1.39704	0.375943	7.10686e-05	0.000234999
12	Os05g0326400	325.724	0.795818	0.206308	7.11022e-05	0.000235077
12	Os01g0147700	614.22	0.767774	0.199127	7.11354e-05	0.000235154
12	Os01g0724500	116.272	1.29038	0.34446	7.13626e-05	0.000235821
12	Os03g0190900	530.458	0.882872	0.229282	7.13486e-05	0.000235821
12	Os05g0113500	2182.78	0.468107	0.118731	7.1367e-05	0.000235821
12	Os07g0565800	9153	3.68126	1.13578	7.16119e-05	0.000236597
12	Os02g0642300	85.2579	1.93605	0.543077	7.18599e-05	0.000237383
12	Os12g0123100	432.818	0.83788	0.215976	7.20249e-05	0.000237895
12	Os10g0430700	101.837	1.48339	0.402327	7.2196e-05	0.000238427
12	Os03g0824200	576.418	0.906344	0.235447	7.22271e-05	0.000238496
12	Os11g0610900	218.024	1.10195	0.289764	7.22577e-05	0.000238564
12	Os08g0178300	489.602	0.712339	0.182156	7.2303e-05	0.000238681
12	Os03g0297300	982.234	-0.832953	0.215846	7.24027e-05	0.000238976
12	Os03g0369700	12.2144	-6.99527	3.06453	7.26387e-05	0.000239718
12	Os08g0100800	278.036	0.893118	0.232124	7.26477e-05	0.000239718
12	Os07g0626900	768.192	0.776466	0.19966	7.26755e-05	0.000239776
12	Os02g0706600	163.13	1.3694	0.368228	7.26941e-05	0.000239804
12	Os03g0218500	314.484	1.04612	0.275073	7.27137e-05	0.000239836
12	Os10g0486600	1326.62	0.618604	0.158523	7.28009e-05	0.00024009
12	Os02g0260200	449.62	-0.83676	0.216042	7.31466e-05	0.000241196
12	Os12g0164300	238.21	1.16487	0.308362	7.3206e-05	0.000241358
12	Os03g0278400	579.125	-1.0656	0.280078	7.33138e-05	0.00024168
12	Os03g0212300	112.742	-1.46087	0.394617	7.34851e-05	0.000242211
12	Os06g0161300	88.7894	1.28655	0.343724	7.37977e-05	0.000243208
12	Os11g0127700	2726.09	-0.688247	0.177648	7.38492e-05	0.000243343
12	Os03g0283500	52.0167	-2.50933	0.730882	7.38803e-05	0.000243412
12	Os07g0517433	23.3381	-6.44113	2.87388	7.39313e-05	0.000243546
12	Os02g0519100	273.783	-5.75973	1.97096	7.3957e-05	0.000243597
12	Os12g0139400	272.483	1.29329	0.346606	7.40247e-05	0.000243786
12	Os03g0234600	316.018	0.888142	0.229687	7.40527e-05	0.000243844
12	Os09g0556500	366.254	1.37578	0.37166	7.45414e-05	0.000245419
12	Os07g0175100	368.932	0.772051	0.198411	7.46127e-05	0.00024562
12	Os07g0572000	459.55	-0.701959	0.180232	7.50449e-05	0.000247009
12	Os05g0392200	132.514	1.19584	0.318292	7.5238e-05	0.00024761
12	Os04g0555300	2655.49	-1.37245	0.370438	7.54136e-05	0.000248153
12	Os08g0268000	559.32	1.00901	0.261734	7.5436e-05	0.000248192
12	Os02g0552700	71.5086	2.33049	0.674098	7.55484e-05	0.000248493
12	Os07g0471000	841.71	0.615087	0.15835	7.55436e-05	0.000248493
12	Os01g0621200	128.758	-1.79325	0.501873	7.56208e-05	0.000248697
12	Os02g0312600	65.7859	2.23892	0.643318	7.56439e-05	0.000248738
12	Os01g0832600	137.053	-1.88452	0.530518	7.56924e-05	0.000248863
12	Os02g0823300	1082.84	-0.74018	0.190686	7.572e-05	0.000248919
12	Os09g0462550	77.9926	-2.18426	0.624939	7.57385e-05	0.000248945
12	Os03g0616700	1173.64	0.566417	0.144393	7.5794e-05	0.000249059
12	Os07g0490400	77.9993	2.47298	0.702837	7.57861e-05	0.000249059
12	Os04g0107200	112.273	-1.94489	0.55003	7.58853e-05	0.000249324
12	Os02g0797400	73.8863	-3.40429	1.02791	7.59524e-05	0.00024944
12	Os03g0390900	651.458	0.769146	0.197914	7.59488e-05	0.00024944
12	Os06g0132400	24.4532	5.36455	2.4481	7.59408e-05	0.00024944
12	Os12g0425500	219.856	0.8707	0.224702	7.63005e-05	0.000250549
12	Os05g0497300	1823.11	-1.0858	0.283097	7.65739e-05	0.000251412
12	Os02g0787300	425.092	-1.04931	0.275837	7.66441e-05	0.000251607
12	Os10g0525400	1293.84	1.38112	0.373297	7.66622e-05	0.000251632
12	Os10g0104800	1627.46	-0.553821	1.26652	7.75128e-05	0.000254388
12	Os02g0617800	270.655	2.02831	0.578619	7.75747e-05	0.000254556
12	Os12g0433133	514.209	-0.789569	0.204864	7.76066e-05	0.00025459
12	Os02g0703300	78.5851	-1.83468	0.514924	7.76011e-05	0.00025459
12	Os07g0190650	12.5057	-5.70509	2.62172	7.77113e-05	0.000254899
12	Os09g0498600	263.264	1.2708	0.341774	7.79308e-05	0.000255583
12	Os11g0602600	855.32	-1.19518	0.3186	7.81804e-05	0.000256366
12	Os06g0699600	239.751	1.15456	0.309243	7.8368e-05	0.000256946
12	Os03g0280700	596.445	0.745601	0.192258	7.86641e-05	0.000257881
12	Os01g0273100	27.8328	-5.46016	1.73104	7.87408e-05	0.000258097
12	Os01g0206650	28.8042	-2.87313	0.86504	7.90786e-05	0.000259168
12	Os02g0116500	303.351	1.10482	0.291016	7.9323e-05	0.000259933
12	Os11g0160550	64.913	-1.49065	0.4077	7.93789e-05	0.00026008
12	Os03g0650000	32.1519	-3.7272	1.16784	7.94496e-05	0.000260276
12	Os01g0818300	262.519	-1.66002	0.459963	7.96078e-05	0.000260758
12	Os01g0231000	1287.22	-0.920636	0.242534	7.96309e-05	0.000260761
12	Os01g0901200	268.954	1.30335	0.350892	7.96218e-05	0.000260761
12	Os04g0330900	60.4261	-1.87316	0.52802	7.97373e-05	0.000261074
12	Os01g0239200	176.369	1.67729	0.465573	7.9876e-05	0.000261492
12	Os02g0793700	2305.4	0.65572	0.168799	7.99744e-05	0.000261778
12	Os03g0347700	19.9295	3.40734	1.02409	8.00305e-05	0.000261925
12	Os02g0763200	725.792	0.620468	0.159456	8.01002e-05	0.000262117
12	Os12g0533500	187.489	0.924477	0.242701	8.06558e-05	0.000263899
12	Os08g0266300	143.3	0.939873	0.246178	8.06698e-05	0.000263908
12	Os06g0571300	727.374	0.7734	0.199995	8.07556e-05	0.000264152
12	Os08g0224000	64.6747	1.6243	0.448163	8.09057e-05	0.000264606
12	Os04g0117900	69.6098	2.5454	0.754887	8.11766e-05	0.000265456
12	Os02g0137200	116.932	1.57659	0.433681	8.12009e-05	0.000265499
12	Os08g0299000	1532.31	-0.547958	0.141989	8.13628e-05	0.000265991
12	Os06g0109100	215.556	-1.63984	0.454927	8.16979e-05	0.00026705
12	Os03g0839200	84.2968	1.60339	0.442071	8.18872e-05	0.000267632
12	Os03g0215800	378.334	-0.935421	0.245449	8.22576e-05	0.000268805
12	Os07g0109500	955.06	-0.650551	0.168738	8.29361e-05	0.000270985
12	Os03g0845800	294.23	-0.877181	0.230848	8.33825e-05	0.000272406
12	Os02g0276900	308.181	1.39308	0.382442	8.3624e-05	0.000273157
12	Os03g0608700	1105.53	0.588889	0.151129	8.40098e-05	0.000274379
12	Os06g0149900	250.057	1.14401	0.306168	8.40268e-05	0.000274397
12	Os09g0552800	23.2376	-4.1446	1.24933	8.40453e-05	0.00027442
12	Os02g0299600	51.3189	-3.77727	1.15882	8.4101e-05	0.000274564
12	Os02g0209100	1200.98	-0.506536	0.130314	8.41673e-05	0.000274742
12	Os12g0577100	646.396	0.571831	0.146195	8.47294e-05	0.000276539
12	Os09g0510900	158.154	1.10959	0.294317	8.48524e-05	0.000276902
12	Os04g0640600	624.788	0.865748	0.226139	8.50784e-05	0.000277601
12	Os08g0310300	286.318	-1.07301	0.286416	8.51354e-05	0.000277749
12	Os12g0595500	73.5534	2.1501	0.616068	8.52279e-05	0.000278013
12	Os05g0358500	1357.51	1.16053	0.309387	8.53808e-05	0.000278473
12	Os01g0132500	190.217	-1.25901	0.339579	8.5838e-05	0.000279926
12	Os03g0272400	1739.78	0.778779	0.205061	8.60778e-05	0.000280669
12	Os03g0219900	91.2341	-1.38561	0.376764	8.61577e-05	0.000280813
12	Os04g0692850	314.776	0.987545	0.261503	8.61521e-05	0.000280813
12	Os05g0149200	320.702	1.01853	0.26859	8.61471e-05	0.000280813
12	Os11g0432800	167.702	0.983592	0.260083	8.63232e-05	0.000281314
12	Os02g0655600	1799.97	0.82637	0.215843	8.63903e-05	0.000281494
12	Os07g0642600	1451.25	0.595441	0.153409	8.64942e-05	0.000281794
12	Os02g0696600	631.104	0.872011	0.22923	8.65204e-05	0.00028184
12	Os01g0329900	89.5895	1.96899	0.556824	8.70444e-05	0.000283508
12	Os07g0529000	13.5678	5.55152	1.80437	8.72254e-05	0.000284058
12	Os05g0209500	384.204	0.745728	0.194872	8.75174e-05	0.00028497
12	Os04g0586200	432.353	1.05299	0.278679	8.77583e-05	0.000285715
12	Os02g0707100	525.846	0.921568	0.243925	8.78386e-05	0.000285937
12	Os06g0542150	2587.1	-0.702567	0.184416	8.79264e-05	0.000286184
12	Os01g0819900	2653.11	-0.803575	0.209983	8.80548e-05	0.000286523
12	Os08g0320300	248.898	1.42355	0.392443	8.80496e-05	0.000286523
12	Os06g0361750	320.369	-0.901964	0.238085	8.81225e-05	0.000286704
12	Os08g0234400	63.2532	-2.13223	0.617543	8.86327e-05	0.000288324
12	Os09g0563300	74.6772	1.76118	0.49196	8.87982e-05	0.000288823
12	Os10g0177200	80.1598	2.26662	0.660434	8.88344e-05	0.000288901
12	Os02g0650500	124.036	1.66688	0.467419	8.89924e-05	0.000289366
12	Os02g0665200	114.067	1.4715	0.405653	8.90018e-05	0.000289366
12	Os02g0782600	1707.73	-0.764142	0.198007	8.97859e-05	0.000291875
12	Os03g0803900	768.217	-0.854372	0.225615	9.00852e-05	0.000292808
12	Os11g0537300	548.079	-0.73507	0.192678	9.03672e-05	0.000293672
12	Os02g0759800	1610.76	0.638376	0.165354	9.0376e-05	0.000293672
12	Os07g0150200	1995.15	-0.772991	0.201809	9.04433e-05	0.000293851
12	Os05g0594100	544.514	0.838661	0.219895	9.04768e-05	0.000293919
12	Os09g0491756	3274.67	1.06833	0.285659	9.05812e-05	0.000294218
12	Os02g0146400	1850.95	0.837985	0.218379	9.06721e-05	0.000294473
12	Os09g0363500	597.283	-0.827757	0.217045	9.1066e-05	0.000295712
12	Os07g0436600	69.6418	-1.38488	0.376827	9.10958e-05	0.000295768
12	Os01g0527700	576.693	-0.81445	0.215407	9.15192e-05	0.000297102
12	Os02g0128400	112.428	-1.62857	0.455522	9.17043e-05	0.000297662
12	Os01g0783900	37.0058	-2.54381	0.755784	9.1743e-05	0.000297746
12	Os12g0621025	118.336	-1.4072	0.385785	9.18572e-05	0.000298069
12	Os07g0549900	219.126	-1.22512	0.331302	9.18677e-05	0.000298069
12	Os01g0614500	398.07	1.02679	0.272176	9.24733e-05	0.000299993
12	Os01g0243200	715.16	-0.727651	0.190823	9.2696e-05	0.000300674
12	Os04g0542200	469.806	0.953111	0.253487	9.2786e-05	0.000300925
12	Os10g0511400	1140.1	0.826686	0.217743	9.28324e-05	0.000301034
12	Os12g0169100	475.966	1.0608	0.28304	9.30008e-05	0.000301539
12	Os01g0188900	469.65	1.3252	0.362491	9.30389e-05	0.000301622
12	Os05g0564200	2207.18	0.607886	0.157593	9.31181e-05	0.000301837
12	Os01g0147600	55.0139	-1.90365	0.543465	9.31406e-05	0.000301868
12	Os07g0533201	52.8034	-4.13219	1.32007	9.34201e-05	0.000302733
12	Os04g0677600	43.9166	-2.42724	0.721552	9.34581e-05	0.000302782
12	Os06g0142400	46.4719	-3.49524	1.10476	9.34608e-05	0.000302782
12	Os09g0388000	68.492	-2.54078	0.751351	9.3545e-05	0.000303013
12	Os02g0749000	296.525	1.31134	0.357397	9.40138e-05	0.00030449
12	Os08g0564900	300.456	-0.919661	0.244155	9.40738e-05	0.000304643
12	Os09g0536700	363.303	1.01322	0.270062	9.40987e-05	0.000304682
12	Os05g0474800	29.7859	-5.56912	1.82834	9.44424e-05	0.000305753
12	Os02g0702800	1832.67	-0.77484	0.20293	9.44732e-05	0.00030581
12	Os01g0577450	171.13	1.5957	0.445536	9.45287e-05	0.000305948
12	Os11g0242600	45.4346	5.70121	2.58702	9.47572e-05	0.000306646
12	Os01g0820800	260.944	1.04733	0.279437	9.48315e-05	0.000306805
12	Os09g0549700	27.2011	-4.99515	1.60651	9.48322e-05	0.000306805
12	Os02g0173800	378.362	0.642916	0.16708	9.49358e-05	0.000307098
12	Os05g0586500	81.5338	-1.88206	0.532905	9.51762e-05	0.000307833
12	Os06g0472300	72.0216	1.41874	0.388866	9.53157e-05	0.000308242
12	Os02g0135600	1252.3	-0.504921	0.13005	9.56858e-05	0.000309397
12	Os01g0217400	44.4977	-3.12278	0.93283	9.60029e-05	0.00031038
12	Os04g0554200	35.0585	4.96575	2.32446	9.60434e-05	0.000310469
12	Os12g0507000	185.027	1.11578	0.300358	9.61188e-05	0.00031067
12	Os01g0826400	72.4997	-3.72628	1.19127	9.62384e-05	0.000311014
12	Os03g0820600	2508.49	0.595053	0.15457	9.66532e-05	0.000312312
12	Os04g0440000	1390.34	-0.635893	0.16553	9.67373e-05	0.000312541
12	Os10g0394200	52.3966	-2.07534	0.601819	9.70748e-05	0.000313546
12	Os08g0121800	129.292	-1.40772	0.389779	9.70618e-05	0.000313546
12	Os02g0826400	509.43	0.915861	0.243427	9.71133e-05	0.000313627
12	Os11g0166100	10.6417	6.06782	2.74095	9.7228e-05	0.000313919
12	Os02g0815300	29.9446	4.59694	1.44186	9.72302e-05	0.000313919
12	Os02g0747600	844.904	0.518496	0.135421	9.7267e-05	0.000313972
12	Os03g0674900	388.765	-1.39661	0.384562	9.72731e-05	0.000313972
12	Os05g0103400	730.525	0.958854	0.2547	9.72942e-05	0.000313997
12	Os02g0788600	204.324	1.17936	0.318641	9.74018e-05	0.000314302
12	Os04g0500600	33.3504	9.14834	3.89037	9.75262e-05	0.00031466
12	Os05g0549800	200.684	1.43385	0.39534	9.805e-05	0.000316307
12	Os12g0111500	32.4299	5.0047	2.34037	9.8137e-05	0.000316545
12	Os06g0589500	611.982	-1.70876	0.483927	9.81594e-05	0.000316574
12	Os04g0676000	109.659	-1.1416	0.306828	9.81833e-05	0.000316608
12	Os03g0849500	163.182	1.75935	0.500643	9.8214e-05	0.000316663
12	Os08g0249000	47.4744	-3.02974	0.939767	9.82599e-05	0.000316768
12	Os01g0797900	281.799	1.02497	0.272872	9.83025e-05	0.000316862
12	Os03g0306400	24.5628	-5.85955	2.70525	9.87076e-05	0.000318125
12	Os03g0786400	275.876	1.38483	0.378617	9.87671e-05	0.000318273
12	Os01g0362533	67.0606	-2.48094	0.739437	9.88766e-05	0.000318583
12	Os01g0524700	191.887	1.56786	0.438383	9.8919e-05	0.000318676
12	Os10g0439650	101.866	2.40832	0.71796	9.89359e-05	0.000318687
12	Os02g0554300	1197.45	0.594827	0.153904	9.90817e-05	0.000319114
12	Os09g0465200	143.219	-1.04355	0.280049	9.9204e-05	0.000319464
12	Os01g0153150	211.015	-1.99931	0.577454	9.93256e-05	0.000319812
12	Os07g0515100	502.968	0.73213	0.191754	9.94026e-05	0.000320016
12	Os03g0669800	700.538	0.86668	0.227025	9.97287e-05	0.000321022
12	Os05g0357700	142.9	1.11094	0.298527	9.97735e-05	0.000321123
12	Os06g0634300	337.454	-1.0918	0.294035	9.98588e-05	0.000321354
12	Os01g0304000	1402.84	-0.819924	0.218191	9.99225e-05	0.000321515
12	Os04g0508400	66.5823	-3.17916	0.982637	0.000100405	0.000323022
12	Os06g0147100	90.2048	2.57156	0.775304	0.000100525	0.000323347
12	Os08g0561600	427.712	0.885845	0.236501	0.000100533	0.000323347
12	Os07g0201100	3603.61	-0.508364	0.133024	0.000100826	0.000324245
12	Os02g0815100	504.43	-0.258827	1.07033	0.000100904	0.000324454
12	Os01g0812800	156.456	-1.5083	0.421071	0.000101555	0.000326501
12	Os12g0496700	54.5991	-2.22009	0.650723	0.000101709	0.000326952
12	Os07g0409900	530.83	0.824612	0.221251	0.000101955	0.0003277
12	Os04g0568800	142.627	2.03907	0.592906	0.000102221	0.000328509
12	Os02g0814900	222.486	0.856587	0.223809	0.000102241	0.00032853
12	Os12g0586300	153.327	1.85454	0.533618	0.000102259	0.000328541
12	Os06g0155600	413.166	0.989169	0.262813	0.000102559	0.000329417
12	Os06g0574900	1157.56	3.25628	1.0046	0.000102548	0.000329417
12	Os01g0238500	401.718	1.02294	0.272583	0.00010258	0.000329439
12	Os03g0801000	59.1905	-3.6918	1.18075	0.000102672	0.000329689
12	Os01g0955400	9.28412	5.84597	2.66337	0.000102997	0.000330688
12	Os06g0713800	158.839	2.40055	0.719	0.000103102	0.00033098
12	Os01g0361700	1320.88	-1.00244	0.267079	0.000103528	0.000332304
12	Os12g0638300	1624.88	2.57589	0.779133	0.000103786	0.000333087
12	Os03g0418600	387.256	0.843839	0.222089	0.000104373	0.000334923
12	Os05g0540200	325.4	-0.951176	0.254484	0.000104639	0.000335732
12	Os01g0910200	85.2479	1.44264	0.400997	0.000104678	0.000335814
12	Os01g0856000	103.77	-2.15135	0.633523	0.000104998	0.000336792
12	Os05g0121400	311.46	0.837495	0.222022	0.000105095	0.000337058
12	Os05g0500900	366.134	-1.58951	0.443492	0.00010516	0.000337223
12	Os12g0230600	349.815	1.1992	0.328089	0.000105282	0.000337566
12	Os10g0147250	17.8714	-5.8565	2.71522	0.000105356	0.000337758
12	Os06g0133800	3654.22	0.618146	0.158989	0.000105428	0.000337944
12	Os09g0423200	69.8214	2.70655	0.819016	0.000105534	0.000338238
12	Os03g0324300	565.462	1.1024	0.296866	0.000105617	0.000338457
12	Os06g0529800	1213.5	0.573069	0.149384	0.000105671	0.000338584
12	Os02g0605900	28.2327	-3.94615	1.29355	0.000105737	0.000338752
12	Os11g0433200	2580.19	0.490195	0.127518	0.000105905	0.000339244
12	Os02g0510300	245.716	1.02673	0.276482	0.000105989	0.000339467
12	Os07g0571200	202.865	1.60136	0.457415	0.000106113	0.000339817
12	Os01g0852500	459.447	0.878888	0.235119	0.000106274	0.000340286
12	Os03g0264800	73.0655	-5.19154	1.67971	0.00010637	0.000340548
12	Os04g0502300	569.24	-1.05281	0.284053	0.000106579	0.000341172
12	Os01g0728100	93.9445	-2.48507	0.743132	0.000106628	0.000341283
12	Os01g0618500	573.611	-0.749738	0.199137	0.000106692	0.000341439
12	Os04g0574100	175.833	1.0964	0.297715	0.000107592	0.000344273
12	Os12g0210200	684.288	0.853661	0.226926	0.000107926	0.000345295
12	Os10g0458700	704.551	0.7143	0.187903	0.000108115	0.000345806
12	Os10g0493800	358.711	-0.942943	0.252725	0.0001081	0.000345806
12	Os04g0692400	310.144	0.920538	0.245192	0.000108371	0.00034655
12	Os06g0188600	219.392	-1.1207	0.303575	0.000108376	0.00034655
12	Os04g0498800	267.386	0.827362	0.219232	0.0001087	0.000347537
12	Os02g0768200	517.414	0.733297	0.193329	0.000108808	0.000347835
12	Os01g0689800	508.418	0.855805	0.227403	0.00010889	0.000348048
12	Os09g0570900	148.552	1.166	0.317298	0.000108904	0.000348048
12	Os05g0152201	385.291	-0.999609	0.268039	0.000109059	0.000348496
12	Os02g0610400	627.989	0.830662	0.219776	0.000109265	0.000349061
12	Os07g0539300	8.76795	6.0613	2.77647	0.000109263	0.000349061
12	Os10g0122701	83.987	-2.02566	0.592256	0.000109311	0.000349162
12	Os03g0335500	199.869	-1.40754	0.386786	0.000109596	0.000350024
12	Os02g0198500	50.1674	4.07798	1.24079	0.000109641	0.000350121
12	Os02g0807750	313.183	-1.05961	0.286787	0.000109662	0.00035014
12	Os09g0420100	224.881	-1.1064	0.300229	0.000109705	0.000350229
12	Os01g0104600	436.933	0.914079	0.241658	0.000109721	0.000350233
12	Os02g0204500	648.463	-0.864569	0.230269	0.000109821	0.000350506
12	Os02g0804600	100.757	1.48873	0.41587	0.000110484	0.000352573
12	Os08g0556200	244.945	0.977729	0.263802	0.000110572	0.000352809
12	Os05g0165900	76.1405	2.14643	0.632477	0.000110914	0.000353852
12	Os03g0698800	1071.43	0.807305	0.214999	0.000111029	0.000354171
12	Os04g0451100	175.568	0.99687	0.270241	0.000112093	0.000357518
12	Os10g0337600	168.824	-1.58118	0.446512	0.000112539	0.000358891
12	Os03g0778000	390.142	0.944938	0.253917	0.000112892	0.000359967
12	Os11g0300700	28.327	-3.0288	0.937915	0.000113285	0.000361173
12	Os06g0644800	1878.7	-0.671627	0.176953	0.000113384	0.000361439
12	Os12g0479300	22.3454	-3.47071	1.10767	0.000113515	0.000361808
12	Os03g0266100	1107.3	0.714926	0.19022	0.000113705	0.000362364
12	Os04g0594000	123.968	1.68273	0.480484	0.000113769	0.000362519
12	Os02g0720000	389.083	0.866454	0.230484	0.000113785	0.000362523
12	Os11g0533500	1515.31	0.899188	0.238817	0.00011395	0.000363
12	Os11g0211300	26.3799	3.1044	0.942424	0.000114355	0.000364241
12	Os09g0436200	60.4344	-1.5853	0.446835	0.000114513	0.000364694
12	Os03g0670100	760.934	-0.55326	0.145157	0.000114542	0.000364738
12	Os07g0502200	1175.82	0.86604	0.233107	0.000114701	0.000365195
12	Os03g0810750	35.8467	-3.20608	0.995442	0.000115075	0.000366336
12	Os04g0649900	489.749	0.98333	0.265558	0.000115118	0.000366423
12	Os06g0713900	518.472	0.652981	0.171117	0.00011517	0.00036654
12	Os03g0811600	373.395	0.758086	0.200906	0.000115295	0.000366889
12	Os01g0930800	333.545	1.79366	0.517419	0.000115555	0.000367668
12	Os04g0668700	2016.53	0.628217	0.169176	0.000115747	0.000368228
12	Os01g0759700	750.829	-0.675293	0.178735	0.00011596	0.000368857
12	Os11g0169900	5816.34	-0.568738	0.151482	0.000116212	0.000369607
12	Os03g0711500	620.874	-0.867344	0.232606	0.000116408	0.000370181
12	Os08g0426000	137.372	1.6372	0.466765	0.000116616	0.000370792
12	Os01g0915600	784.021	0.859251	0.232698	0.000116668	0.000370907
12	Os04g0259150	22.8177	-3.05543	0.945809	0.00011679	0.000371246
12	Os02g0232000	46.0072	2.78711	0.849691	0.000116975	0.000371786
12	Os01g0329400	1261.39	0.920074	0.246748	0.000117071	0.000372041
12	Os04g0674450	191.365	1.16683	0.318588	0.000117308	0.000372741
12	Os08g0202400	20.7864	5.17162	2.43191	0.000117431	0.000373082
12	Os01g0863166	493.5	0.782147	0.206534	0.000117625	0.000373649
12	ENSRNA049468095	11.4892	6.30179	2.84638	0.00011796	0.000374665
12	Os11g0209200	42.2376	-2.02698	0.596242	0.000118399	0.000376007
12	Os01g0186700	1290.98	0.71906	0.191645	0.000118427	0.000376048
12	Os05g0570000	47.6655	1.88128	0.543565	0.000118469	0.00037613
12	Os02g0654300	191.545	1.09383	0.299399	0.00011852	0.000376241
12	Os11g0679900	35.2886	-3.81062	1.16665	0.000118709	0.000376791
12	Os11g0539200	1333.33	-2.32182	0.701815	0.000118879	0.000377278
12	Os09g0327300	296.211	0.76129	0.200547	0.000118946	0.000377442
12	Os07g0635900	1134.56	-1.03617	0.280738	0.000119154	0.00037805
12	Os01g0266000	475.147	1.03701	0.281395	0.0001193	0.000378462
12	Os11g0267000	749.516	0.956343	0.258412	0.000119387	0.000378689
12	Os03g0776150	90.1603	1.4462	0.406111	0.000119433	0.000378782
12	Os01g0869300	69.896	-2.61016	0.792595	0.000119726	0.000379661
12	Os07g0136300	641.752	-0.856022	0.229001	0.000119742	0.000379661
12	Os12g0105962	241.84	1.0314	0.277035	0.000120096	0.000380632
12	Os02g0731500	183.607	1.56994	0.446603	0.000120071	0.000380632
12	Os06g0694600	25.0544	3.04883	0.89058	0.000120095	0.000380632
12	Os02g0466600	291.013	1.05263	0.284499	0.000120493	0.000381837
12	Os06g0715000	490.433	-0.709708	0.188804	0.000121098	0.000383702
12	Os09g0252800	3505.99	0.557881	0.144582	0.000121448	0.000384763
12	Os03g0181600	209.999	1.15339	0.316336	0.000121641	0.00038532
12	Os06g0645800	705.254	0.903299	0.24156	0.000121695	0.000385442
12	Os02g0211350	191.431	1.01537	0.275151	0.000122923	0.00038928
12	Os07g0682700	405.212	0.902126	0.243454	0.000122994	0.000389452
12	Os03g0113000	31.5939	-2.21748	0.663013	0.000123179	0.000389986
12	Os03g0232800	180.089	1.72918	0.498714	0.000123205	0.000390015
12	Os09g0133700	343.152	-0.591408	0.156603	0.000123318	0.000390321
12	Os02g0731900	169.261	-3.57426	1.16157	0.000123383	0.000390472
12	Os03g0371000	2360.86	1.0555	0.287176	0.000123807	0.000391762
12	Os11g0123600	55.9742	-7.42479	2.68208	0.000123905	0.000392021
12	Os04g0413200	177.1	-6.18591	2.85813	0.00012446	0.000393725
12	Os09g0389201	97.6918	1.91185	0.557492	0.000124508	0.000393822
12	Os05g0297900	1123.53	-0.802051	0.215617	0.000124982	0.00039527
12	Os04g0683700	10337.6	1.08687	0.296667	0.000125073	0.000395505
12	Os01g0752400	217.435	0.770116	0.203253	0.000125145	0.000395627
12	Os07g0120200	61.1267	-2.70601	0.837446	0.000125129	0.000395627
12	Os10g0150800	5087.27	3.58301	1.16138	0.000125195	0.000395678
12	Os02g0150100	1082.67	-0.671001	0.177946	0.000125189	0.000395678
12	Os11g0546500	132.273	-2.59637	0.796639	0.000125827	0.000397624
12	Os02g0602500	318.23	0.876039	0.233961	0.000126009	0.000398146
12	Os08g0406700	94.5215	-1.24422	0.344618	0.00012611	0.000398413
12	Os07g0634300	307.096	-0.942478	0.255427	0.00012649	0.000399558
12	Os06g0109600	101.972	1.43806	0.404566	0.00012678	0.000400423
12	Os04g0607100	729.614	-0.602154	0.158923	0.000127056	0.000401235
12	Os07g0508900	207.465	1.04939	0.288397	0.000127072	0.000401235
12	Os03g0851400	65.2696	2.51712	0.742207	0.00012754	0.000402661
12	Os05g0435500	642.674	0.768205	0.201844	0.000128035	0.000404171
12	Os12g0405100	1773.18	-0.664144	0.176325	0.000128071	0.000404229
12	Os12g0560300	342.598	-0.836152	0.225963	0.00012901	0.000407139
12	Os03g0746000	29.2939	-3.07347	0.963631	0.000129209	0.000407712
12	Os01g0747400	121.638	-1.10542	0.302162	0.000129254	0.000407799
12	Os03g0708100	514.342	0.914564	0.248191	0.000129942	0.000409915
12	Os01g0167500	826.646	0.849645	0.231119	0.000130031	0.000410086
12	Os01g0836400	564.763	0.988482	0.267925	0.000130026	0.000410086
12	Os02g0567800	182.974	1.37083	0.384992	0.000130071	0.000410157
12	Os03g0616400	346.065	0.941667	0.255269	0.000130387	0.000411101
12	Os08g0135900	813.898	-1.18945	0.331622	0.000130457	0.000411266
12	Os09g0520000	246.556	1.60254	0.459886	0.000131107	0.00041326
12	Os04g0613600	631.31	-0.769614	0.206594	0.000131445	0.000414271
12	Os02g0164000	75.363	-1.477	0.417418	0.000131468	0.000414288
12	Os03g0225500	470.353	0.987491	0.27079	0.000131773	0.000415195
12	Os04g0650700	798.587	-1.57149	0.444988	0.000131942	0.00041567
12	Os01g0567600	228.559	5.7395	2.63482	0.000132134	0.000416221
12	Os10g0198100	72.7995	2.55463	0.732397	0.000132309	0.000416716
12	Os04g0537800	996.358	0.717418	0.191442	0.000132482	0.000417206
12	Os04g0455800	583.283	-0.801379	0.21523	0.000132665	0.000417726
12	Os05g0127500	177.402	2.19639	0.662368	0.000133005	0.00041874
12	Os06g0232000	2817.17	0.724692	0.195229	0.000133049	0.000418823
12	Os06g0275900	597.298	0.492261	0.129899	0.000133076	0.000418852
12	Os09g0252000	380.307	-0.93557	0.254924	0.000133275	0.000419425
12	Os02g0196300	755.667	-0.669486	0.179979	0.000133414	0.000419806
12	Os03g0262300	651.957	0.769533	0.204533	0.000133613	0.000420375
12	Os06g0199500	250.098	-0.852588	0.228491	0.000133657	0.000420459
12	Os06g0237300	2108.79	0.852618	0.230866	0.00013374	0.000420663
12	Os03g0127000	260.938	-1.20184	0.334774	0.000133995	0.000421408
12	Os08g0548400	95.12	-1.41682	0.400967	0.000134147	0.000421832
12	Os06g0209700	127.067	-1.30399	0.366852	0.000134561	0.000423077
12	Os08g0141000	37.7436	3.75378	1.17589	0.000134728	0.000423547
12	Os03g0239200	822.36	0.906988	0.2454	0.000134751	0.000423563
12	Os05g0412000	390.875	0.853857	0.232105	0.000134788	0.000423567
12	Os09g0454600	31.6994	-2.52798	0.769727	0.000134776	0.000423567
12	Os02g0224400	1166.89	-0.609424	0.162955	0.000135522	0.000425814
12	Os06g0538400	23.3294	-2.62314	0.81579	0.000136025	0.000427338
12	Os06g0585982	325.213	1.21777	0.335304	0.000136292	0.000428121
12	Os03g0575950	41.5283	-3.88585	1.28996	0.000136966	0.000430182
12	Os04g0477300	21.2691	3.90564	1.10928	0.000137015	0.000430278
12	Os04g0454200	71.5292	-2.51389	0.766089	0.000137318	0.000431173
12	Os05g0387900	96.7761	-1.29151	0.3608	0.000137418	0.000431431
12	Os02g0148600	80.5977	-2.63934	0.816899	0.000137455	0.000431488
12	Os05g0489301	32.3819	2.73642	0.837704	0.000137524	0.000431649
12	Os03g0223200	258.883	2.23305	0.677728	0.000138064	0.000433284
12	Os01g0278000	337.637	-1.65631	0.476299	0.000138097	0.00043333
12	Os01g0197500	64.6206	-1.35242	0.380189	0.000138403	0.000434235
12	Os05g0437401	59.5191	-2.29959	0.7028	0.000138644	0.000434933
12	Os11g0211200	61.2432	1.62227	0.466496	0.000138873	0.000435594
12	Os02g0219400	582.931	-0.945384	0.257108	0.000139149	0.000436402
12	Os09g0326100	172.654	-2.33978	0.704385	0.000139199	0.000436499
12	Os02g0814400	50.2967	2.43919	0.723972	0.000139249	0.000436598
12	Os01g0836600	384.658	3.32066	0.967761	0.000139393	0.000436955
12	Os04g0564700	1482.09	0.811564	0.21862	0.000139399	0.000436955
12	Os11g0473000	664.926	-0.726396	0.195368	0.000139543	0.000437347
12	Os11g0211800	301.955	0.828619	0.224658	0.000139604	0.000437446
12	Os08g0542700	97.1002	2.05806	0.616644	0.000139612	0.000437446
12	Os06g0692700	64.6033	-2.06714	0.618238	0.000140268	0.000439444
12	Os06g0561800	414.687	-0.727021	0.194677	0.000140473	0.000440029
12	Os11g0544300	252.817	-1.20674	0.336901	0.000140601	0.00044037
12	Os01g0834900	108.398	-1.71416	0.498896	0.000140716	0.000440558
12	Os08g0191433	970.92	-1.36016	0.383199	0.000140684	0.000440558
12	Os08g0472800	1234.61	1.06408	0.292348	0.000140715	0.000440558
12	Os04g0373000	916.892	0.87194	0.234838	0.000140993	0.000441365
12	Os06g0297600	338.836	-1.2322	0.341917	0.000141476	0.000442819
12	Os01g0143800	151.541	1.85395	0.549573	0.000141666	0.000443354
12	Os01g0884400	130.864	1.44741	0.407723	0.000141715	0.000443451
12	Os11g0635000	21.1681	-4.89825	1.64069	0.000141744	0.000443482
12	Os02g0497500	676.182	1.14168	0.319133	0.000142749	0.000446568
12	Os04g0402100	8613.38	-0.643308	0.171838	0.000142907	0.000447003
12	Os05g0575500	271.059	0.93345	0.250789	0.00014294	0.000447048
12	Os02g0592500	392.172	-0.931018	0.253494	0.000143431	0.000448521
12	Os01g0120700	1235.75	0.451225	0.122968	0.000144188	0.000450829
12	Os04g0553800	584.066	0.659683	0.17654	0.000144551	0.000451906
12	Os01g0328400	3528.12	-0.75806	0.204601	0.000144693	0.000452289
12	Os03g0124200	118.823	1.43123	0.407046	0.000144855	0.000452736
12	Os11g0621000	715.708	0.764375	0.20583	0.000144931	0.000452914
12	Os03g0159900	590.708	1.16615	0.323828	0.000145009	0.000453098
12	Os05g0542900	317.25	-1.22077	0.341266	0.000145279	0.000453882
12	Os04g0662700	391.803	-0.734055	0.198604	0.000145454	0.000454369
12	Os09g0260000	18.1072	5.54126	2.59748	0.000145512	0.00045449
12	Os12g0124700	24.5612	-2.58033	0.796856	0.000145557	0.000454571
12	Os06g0729000	239.894	1.13651	0.314504	0.000146301	0.000456834
12	Os02g0197500	287.95	-0.943768	0.259268	0.000146333	0.000456873
12	Os12g0550600	1224.29	0.837823	0.226261	0.000146461	0.000457212
12	Os06g0195900	480.152	0.886178	0.241776	0.000146577	0.000457514
12	Os02g0244100	434.863	0.666652	0.176558	0.000147003	0.000458782
12	Os08g0108500	110.202	2.06046	0.62311	0.000148342	0.000462902
12	Os11g0601700	306.773	0.860255	0.234329	0.000148571	0.000463555
12	Os02g0244300	681.719	0.669372	0.178563	0.000148631	0.000463681
12	Os01g0235800	704.279	0.507748	0.135108	0.000148761	0.000464025
12	Os02g0794300	440.314	-0.954144	0.259389	0.000148798	0.00046408
12	Os03g0160100	1208.64	0.674621	0.17891	0.000148941	0.000464466
12	Os02g0636300	120.65	1.64896	0.477493	0.000149395	0.000465818
12	Os12g0178633	1351.77	-1.74125	0.510983	0.000149465	0.000465976
12	Os08g0385650	28.6359	-4.74065	1.64835	0.000149495	0.000466009
12	Os02g0534800	1532.88	-0.844965	0.230036	0.000149547	0.000466108
12	Os11g0672700	26.6047	-3.80259	1.23955	0.000149773	0.000466752
12	Os07g0190000	236.626	1.49668	0.428744	0.000149899	0.000467084
12	Os09g0407600	109.638	-1.92562	0.57233	0.000150336	0.000468383
12	Os10g0502000	128.229	-1.52158	0.436453	0.000150389	0.000468485
12	Os01g0329800	733.453	-0.915039	0.250325	0.000150618	0.000469139
12	Os04g0517000	65.4179	-1.53451	0.441063	0.00015116	0.000470764
12	Os11g0433600	269.049	0.928495	0.253711	0.000151278	0.000471068
12	Os01g0964900	223.699	0.862868	0.234528	0.000151316	0.000471127
12	Os01g0830500	685.016	0.854092	0.22965	0.000151847	0.000472717
12	Os07g0241800	48.1873	-1.67731	0.490024	0.000151899	0.000472818
12	Os09g0549400	175.243	1.12808	0.31159	0.000151983	0.000473014
12	Os10g0406800	462.004	0.766553	0.206719	0.000152104	0.000473329
12	Os01g0720801	37.2733	2.44124	0.745359	0.000152225	0.000473644
12	Os03g0194100	189.855	1.19267	0.333573	0.000152364	0.000474015
12	Os01g0156000	35.76	-0.862222	1.7166	0.000152941	0.000475748
12	Os05g0148400	65.5747	-5.28975	1.8622	0.000152987	0.000475828
12	Os04g0623800	851.731	0.765207	0.206833	0.000153111	0.000476152
12	Os05g0447200	217.091	-1.9276	0.573514	0.000153871	0.000478451
12	Os05g0113300	31.6606	1.94554	0.580532	0.000153929	0.000478568
12	Os06g0105800	593.306	0.802437	0.217492	0.000154005	0.000478743
12	Os01g0694200	307.453	0.59254	0.159051	0.000154174	0.000479204
12	Os02g0552200	19.5394	-4.00953	1.33737	0.00015448	0.000480093
12	Os02g0469000	276.173	0.752022	0.203365	0.000154653	0.000480568
12	Os06g0219700	273.918	-0.878698	0.239458	0.000155771	0.000483977
12	Os08g0562200	1935.08	0.581979	0.155847	0.000156352	0.000485719
12	Os04g0686800	199.105	1.17054	0.325919	0.0001569	0.000487358
12	Os02g0575000	122.025	-1.71856	0.504746	0.000157521	0.000489222
12	Os06g0144000	186.63	-1.06465	0.294495	0.000157917	0.000490387
12	Os12g0288900	183.558	-1.03028	0.284615	0.000157939	0.000490391
12	Os06g0184300	2019.19	0.652471	0.174963	0.00015824	0.000491261
12	Os01g0679600	538.112	-1.29429	0.366008	0.000158377	0.000491622
12	Os01g0858500	287.513	0.795162	0.215517	0.000158446	0.000491774
12	Os08g0300300	269.964	0.89583	0.245639	0.000158479	0.000491809
12	Os03g0143000	218.364	1.11049	0.307544	0.000158674	0.000492351
12	Os02g0538700	27.4707	-5.5091	1.80086	0.000159116	0.000493657
12	Os06g0717400	121.82	-1.66722	0.48828	0.0001596	0.000495096
12	Os04g0463600	479.152	-0.793298	0.213272	0.000159652	0.000495191
12	Os01g0351300	561.152	0.929404	0.254429	0.000160219	0.000496884
12	Os03g0268200	42.5481	2.20417	0.671701	0.000161003	0.000499252
12	Os08g0387050	18.4093	3.68118	1.1665	0.000161076	0.000499413
12	Os09g0502500	30.6713	-2.24122	0.689285	0.00016117	0.000499636
12	Os02g0658300	365.566	-1.01572	0.281125	0.000161248	0.000499815
12	Os03g0824100	248.378	1.46699	0.424192	0.000161327	0.000499992
12	Os02g0522100	347.113	0.974646	0.268579	0.000161441	0.00050028
12	Os04g0584900	268.757	-0.956604	0.265026	0.000161506	0.000500418
12	Os06g0318533	235.638	1.25937	0.356124	0.000161535	0.000500442
12	Os06g0111300	188.172	-1.23777	0.347754	0.000163182	0.000505477
12	Os12g0192500	181.681	1.28229	0.361347	0.000163507	0.000506418
12	Os05g0591900	1324.41	0.865808	0.236716	0.0001637	0.000506949
12	Os08g0490300	269.603	1.10571	0.308366	0.000163755	0.000507055
12	Os06g0199400	1759.43	1.0764	0.299274	0.000163928	0.000507523
12	Os02g0496500	622.136	1.18311	0.334654	0.000164232	0.000508397
12	Os01g0628700	86.0048	-2.00644	0.60782	0.00016433	0.000508634
12	Os04g0549600	1533.27	0.695363	0.187764	0.00016439	0.000508753
12	Os12g0236800	25.7705	-5.0266	1.7922	0.00016514	0.000511007
12	Os03g0625700	1014.97	0.857446	0.23635	0.000165211	0.000511161
12	Os07g0420000	221.236	1.16839	0.324078	0.000165389	0.000511644
12	Os03g0369800	672.707	0.578281	0.15608	0.000165538	0.00051204
12	Os06g0574000	9.97624	-6.33419	2.96496	0.00016589	0.000513059
12	Os01g0968000	261.435	0.798246	0.216761	0.000166178	0.000513884
12	Os04g0674350	30.944	-3.94445	1.3358	0.000166278	0.000514126
12	Os10g0487400	363.921	0.878906	0.238964	0.000166904	0.000515995
12	Os04g0449900	1729.82	0.627249	0.168865	0.0001671	0.000516534
12	Os06g0486400	1059.39	0.600631	0.164082	0.000167365	0.000517284
12	Os04g0620500	164.65	0.965351	0.266414	0.000167511	0.000517667
12	Os03g0655300	216.045	1.02155	0.282684	0.000168387	0.000520308
12	Os01g0859500	487.068	0.89789	0.246549	0.000168523	0.000520658
12	Os07g0600200	46.1803	-3.69423	1.22599	0.000168752	0.000521298
12	Os05g0514600	73.5844	-9.04097	4.06887	0.000169015	0.000522044
12	Os10g0345900	1136.38	-3.11382	1.02528	0.000169244	0.000522682
12	Os03g0712100	18.0619	-5.48552	1.89787	0.000169647	0.000523859
12	Os07g0155600	189.578	1.60932	0.470949	0.000169765	0.000524155
12	Os03g0423800	798.548	0.880527	0.238833	0.000169801	0.000524196
12	Os04g0691200	666.877	0.831455	0.225515	0.000170017	0.000524796
12	Os02g0437800	1207.83	0.508507	0.136214	0.000170049	0.000524824
12	Os01g0198500	291.223	1.12978	0.316383	0.000170178	0.000525155
12	Os03g0346700	993.909	0.598213	0.162089	0.000170621	0.000526454
12	Os12g0510750	32.1751	-3.63286	1.22833	0.000170784	0.000526888
12	Os03g0253200	68.7541	-1.54062	0.448332	0.000171078	0.000527726
12	Os01g0634300	452.096	1.29837	0.369374	0.000171519	0.000529017
12	Os10g0420000	113.679	1.22262	0.344858	0.000172225	0.000531128
12	Os12g0594200	71.9703	2.62544	0.815205	0.000172375	0.000531518
12	Os07g0656200	364.303	1.6873	0.498391	0.000172771	0.000532672
12	Os02g0234800	1052.82	0.583015	0.15711	0.000173299	0.00053423
12	Os01g0225200	365.984	0.865255	0.237811	0.0001736	0.000535018
12	Os09g0529400	166.38	-1.34605	0.383012	0.0001736	0.000535018
12	Os02g0732200	85.7003	-1.68365	0.495162	0.000174005	0.000536198
12	Os04g0119500	1172.51	0.606759	0.16452	0.000174084	0.000536361
12	Os05g0349700	125.656	1.58516	0.462894	0.000174104	0.000536361
12	Os01g0276000	380.937	-1.08944	0.305706	0.000174388	0.000537168
12	Os11g0656500	25.6402	-6.96796	3.22022	0.000174829	0.000538456
12	Os04g0382300	495.188	1.08143	0.302343	0.000175635	0.000540807
12	Os07g0481300	61.1752	1.65564	0.486729	0.000175638	0.000540807
12	Os02g0197600	458.165	1.4364	0.415309	0.00017577	0.000541141
12	Os04g0628600	944.162	-0.705005	0.193272	0.000176354	0.000542846
12	Os05g0103600	512.466	1.08563	0.303792	0.000176369	0.000542846
12	Os06g0650900	334.681	-1.32608	0.378589	0.00017654	0.000543301
12	Os01g0939200	211.699	1.13552	0.31927	0.000176742	0.000543852
12	Os02g0582100	954.741	0.654529	0.177541	0.000177302	0.000545432
12	Os08g0112500	934.958	0.462172	0.123665	0.000177292	0.000545432
12	Os10g0559200	456.088	1.70977	0.51001	0.000177571	0.00054619
12	Os03g0161950	61.9949	2.25179	0.698833	0.000177703	0.000546523
12	Os06g0125400	138.201	-1.46685	0.424001	0.000177969	0.00054727
12	Os04g0665500	746.271	0.78581	0.213019	0.000178262	0.000548101
12	Os06g0154400	498.44	1.05515	0.29341	0.000178363	0.00054834
12	Os10g0550500	17.3967	-4.06864	1.41035	0.00017841	0.000548414
12	Os10g0524400	1128.47	-0.715356	0.195372	0.000178659	0.000549108
12	Os09g0279000	722.854	0.706106	0.19069	0.0001791	0.00055039
12	Os06g0304700	62.2446	-2.70517	0.85649	0.000179221	0.00055063
12	Os08g0504600	1078.22	0.790834	0.216506	0.000179224	0.00055063
12	Os12g0534000	296.587	1.19272	0.337334	0.000179304	0.000550755
12	Os03g0579800	40.7081	-2.24704	0.693335	0.000179311	0.000550755
12	Os08g0450800	1222.63	1.10512	0.310019	0.000179505	0.000551279
12	Os12g0638900	828.997	0.666965	0.180791	0.000179553	0.000551355
12	Os03g0395100	146.52	-1.13678	0.318463	0.000180005	0.000552669
12	Os02g0759400	105.96	-1.69473	0.50307	0.000180092	0.000552867
12	Os06g0183800	2652.14	0.515111	0.138951	0.000180429	0.000553828
12	Os11g0618700	108.691	1.54596	0.450594	0.000180806	0.000554914
12	Os07g0119100	87.3055	-4.69934	1.66092	0.000180995	0.000555421
12	Os03g0145800	834.822	0.62427	0.168182	0.000181083	0.000555619
12	Os06g0644100	2507.99	0.533944	0.144184	0.000181117	0.000555653
12	Os02g0244600	950.586	-1.68401	0.499123	0.000181455	0.000556617
12	Os06g0633500	227.47	-1.1175	0.31294	0.000182845	0.000560808
12	Os06g0219800	303.326	0.836311	0.229225	0.000183345	0.000562268
12	Os03g0341200	84.3181	-1.51726	0.444836	0.000183638	0.000563096
12	Os04g0542000	696.978	0.723377	0.197502	0.000183709	0.00056324
12	Os06g0607200	1154.1	0.659771	0.178088	0.000184179	0.000564608
12	Os10g0418100	104.129	-1.52323	0.444195	0.000184496	0.000565507
12	Os09g0440200	722.091	0.92246	0.255207	0.00018467	0.000565966
12	Os03g0356638	479.661	0.912341	0.253934	0.000185335	0.000567931
12	Os02g0812600	28.9044	-3.04236	0.977664	0.000185636	0.000568779
12	Os11g0127900	2030.84	-0.728843	0.199189	0.000185794	0.000569189
12	Os04g0616200	44.9542	-2.57183	0.810782	0.000185914	0.000569484
12	Os06g0113900	841.22	0.838049	0.231506	0.000186012	0.000569711
12	Os03g0211600	41.4262	2.85563	0.89378	0.000186298	0.000570513
12	Os03g0170100	30.2246	-2.56004	0.815642	0.000186384	0.000570701
12	Os01g0223200	390.385	0.980817	0.273065	0.000186435	0.000570784
12	Os01g0931100	380.32	1.36035	0.395701	0.000186609	0.000571243
12	Os07g0569000	503.621	0.759769	0.207068	0.000186692	0.000571422
12	Os02g0137100	890.678	0.669284	0.182409	0.000187255	0.000573071
12	Os03g0229600	548.918	0.786286	0.216523	0.000187415	0.000573487
12	Os08g0440900	197.562	-0.850686	0.235691	0.000187479	0.000573608
12	ENSRNA049471102	40.4705	-1.87677	0.56618	0.000187567	0.000573803
12	Os03g0259600	237.858	-0.850759	0.236189	0.000187645	0.000573968
12	Os11g0186200	1875.43	0.777873	0.214224	0.000188312	0.000575934
12	Os02g0294100	377.322	0.984605	0.273265	0.000188502	0.000576441
12	Os12g0563600	2564.05	-1.63204	0.483199	0.00018902	0.000577949
12	Os02g0714100	191.115	-1.14798	0.324647	0.000189185	0.000578382
12	Os01g0679700	1986.69	-0.598675	0.163851	0.000189304	0.000578668
12	Os09g0381100	2170.58	0.931768	0.259207	0.000189544	0.000579329
12	Os02g0637800	314.097	0.769049	0.211396	0.000189604	0.000579436
12	Os05g0586200	10165.8	0.812056	0.223516	0.000190049	0.000580722
12	Os03g0108700	396.481	-0.981991	0.274798	0.00019137	0.000584682
12	Os02g0711000	392.814	-0.612663	0.167246	0.000191558	0.000585165
12	Os04g0137500	1123.7	-0.730429	0.201641	0.000191577	0.000585165
12	Os01g0635600	1679.53	-0.470763	1.1934	0.000192134	0.000586789
12	Os07g0227700	221.221	1.02088	0.285771	0.00019256	0.000588015
12	Os09g0381800	11.8887	-6.41913	3.02601	0.000192796	0.000588659
12	Os06g0171900	1328.95	0.585644	0.160707	0.000192938	0.000589016
12	Os09g0493700	211.57	1.17586	0.332582	0.000193196	0.000589729
12	Os10g0110800	24.3328	-3.22437	1.07258	0.000193278	0.000589903
12	Os03g0764800	3102.34	0.63216	0.173423	0.000193338	0.000590011
12	Os06g0545400	1452.87	-0.524856	1.23895	0.000193939	0.000591769
12	Os01g0571700	344.211	0.966344	0.267216	0.000194131	0.000592277
12	Os03g0139100	2547.28	-0.75658	0.209406	0.000194326	0.000592797
12	Os01g0764800	925.915	-1.09046	0.307539	0.000194608	0.00059358
12	Os03g0348900	431.014	1.05001	0.295853	0.00019464	0.0005936
12	Os12g0567300	55.9132	2.86726	0.937727	0.000194792	0.000593988
12	Os08g0531000	43.0302	2.50405	0.783105	0.000195174	0.000595077
12	Os07g0598700	165.218	0.747712	0.205528	0.000195258	0.000595257
12	Os03g0145500	658.416	0.723842	0.197204	0.000195601	0.000596225
12	Os08g0524100	562.707	0.88489	0.246231	0.000195918	0.000597112
12	Os10g0557700	43.5877	-2.80681	0.906959	0.000196172	0.00059781
12	Os03g0267000	222.298	-1.20641	0.343704	0.000196757	0.000599517
12	Os04g0643100	3736.84	-0.422845	0.116411	0.000196798	0.000599563
12	Os02g0134500	595.009	0.777617	0.21358	0.000197141	0.000600531
12	Os05g0593000	78.3157	2.52578	0.811478	0.000197213	0.000600674
12	Os11g0592000	82.9553	2.52544	0.789458	0.000197634	0.00060167
12	Os12g0271700	48.5611	2.32556	0.700558	0.000197585	0.00060167
12	Os12g0639700	504.795	0.727171	0.198493	0.000197642	0.00060167
12	Os09g0386200	281.121	1.3999	0.407246	0.000197605	0.00060167
12	Os04g0608500	2911.95	0.374664	0.0994733	0.000198128	0.000603071
12	Os01g0761500	148.694	1.3229	0.381955	0.000198194	0.000603196
12	Os02g0810900	150.325	1.81187	0.547129	0.000198257	0.000603311
12	Os02g0714000	728.694	0.837421	0.233944	0.000198294	0.000603345
12	Os08g0238700	206.202	-0.995726	0.279091	0.000198382	0.000603536
12	Os11g0570825	100.256	3.14941	0.980257	0.000198488	0.000603779
12	Os02g0760400	383.743	0.857185	0.237942	0.000198514	0.00060378
12	Os06g0505700	180.947	-1.51453	0.445881	0.000200319	0.000609193
12	Os02g0606700	457.669	-1.38398	0.401435	0.000200584	0.000609922
12	Os01g0820400	18.8527	-2.55481	0.812412	0.000201176	0.000611643
12	Os04g0507700	196.253	1.75881	0.529229	0.000201265	0.000611835
12	Os06g0166500	42.3216	-4.0454	1.41501	0.000202112	0.000614331
12	Os12g0193200	924.411	0.466705	0.126342	0.00020214	0.000614335
12	Os12g0133700	68.9024	1.93613	0.590455	0.00020218	0.000614378
12	Os07g0604800	1753.73	-0.572288	0.15733	0.000202452	0.000615128
12	Os03g0196900	126.264	1.19183	0.342194	0.000202683	0.000615749
12	Os01g0580000	248.781	1.10536	0.310538	0.00020274	0.000615844
12	Os04g0105700	114.846	1.07214	0.302988	0.000203109	0.000616886
12	Os03g0701200	1251.26	-0.902267	0.251281	0.000203265	0.000617279
12	Os03g0571900	593.219	1.09739	0.309632	0.000203292	0.000617284
12	Os02g0573200	163.544	1.15976	0.331796	0.000203513	0.000617873
12	Os01g0110100	26.105	-3.00702	0.989937	0.000203806	0.000618683
12	Os01g0189100	102.262	1.34505	0.387214	0.000204139	0.000619615
12	Os08g0500100	1703.58	0.503103	0.136839	0.000204973	0.000622068
12	Os11g0591300	16.8311	-2.83883	0.926647	0.000205247	0.00062282
12	Os02g0752000	215.065	1.01347	0.284232	0.000205521	0.00062357
12	Os04g0509100	246.601	1.07429	0.303247	0.000205555	0.000623594
12	Os04g0436100	541.589	-0.740862	0.20246	0.000205842	0.000624305
12	Os05g0490700	1404.95	0.590997	0.161437	0.000205825	0.000624305
12	Os02g0198000	28.6556	-3.61288	1.23487	0.00020588	0.00062434
12	Os02g0677600	28.9128	-3.32896	1.08548	0.000206269	0.000625441
12	Os02g0632500	862.568	-0.764016	0.210901	0.000206736	0.000626775
12	Os10g0523000	32.1158	-3.15364	1.0605	0.000206803	0.000626897
12	Os02g0553200	471.775	-0.956282	0.268582	0.000206911	0.000627146
12	Os01g0392800	272.74	1.16149	0.333482	0.000207953	0.000630207
12	Os06g0329200	65.33	2.13743	0.667304	0.000207974	0.000630207
12	Os07g0159700	32.2596	-2.62074	0.827232	0.000208038	0.000630319
12	Os12g0152750	173.259	-2.07915	0.651535	0.000208169	0.000630636
12	Os03g0138400	628.012	-0.635267	0.172225	0.000208472	0.000631471
12	Os07g0671450	266.685	-0.873772	0.243087	0.000208757	0.000632256
12	Os06g0342750	73.5168	1.44739	0.425187	0.000208786	0.000632261
12	Os12g0178000	612.507	-1.42554	0.416841	0.000208987	0.000632789
12	Os02g0602400	158.621	1.16791	0.334119	0.000209124	0.000633124
12	Os11g0544700	678.373	0.659718	0.1807	0.000209846	0.000635229
12	Os02g0323300	241.976	-4.61861	1.6517	0.000210149	0.000636065
12	Os08g0341700	200.884	-1.07226	0.303987	0.000210337	0.000636552
12	Os01g0860300	670.016	-1.07166	0.306141	0.000210544	0.000637016
12	Os08g0407200	1577.61	0.59611	0.163144	0.000210543	0.000637016
12	Os02g0122600	96.5188	1.51504	0.446202	0.000210605	0.000637113
12	Os02g0180000	1187.34	0.796722	0.21761	0.00021063	0.000637113
12	Os06g0698859	582.785	0.790196	0.217962	0.00021076	0.000637425
12	Os08g0562600	620.116	-1.18597	0.339497	0.00021121	0.000638702
12	Os07g0607200	95.2508	-1.89187	0.579433	0.000211455	0.000639362
12	Os08g0233300	305.674	-0.958083	0.271449	0.000211886	0.000640583
12	Os02g0523300	825.754	0.894134	0.2474	0.000211931	0.000640637
12	Os06g0707700	48.6895	2.08527	0.646173	0.000212135	0.000641173
12	Os02g0225000	244.989	0.906419	0.251866	0.000212333	0.000641689
12	Os09g0508300	294.698	1.09247	0.310533	0.000212589	0.000642382
12	Os12g0617400	16.9781	-4.47296	1.51359	0.000212761	0.000642818
12	Os10g0552900	680.476	-0.710444	0.197984	0.000213233	0.000644152
12	Os03g0108000	361.216	-0.728895	0.201402	0.000213257	0.000644152
12	Os01g0283300	1382.34	1.16349	0.332537	0.000213419	0.00064456
12	Os06g0726200	671.891	2.72393	0.891857	0.000213777	0.00064556
12	Os12g0502200	2990.47	-0.768207	0.216081	0.000214102	0.000646459
12	Os05g0539400	829.731	0.869061	0.242279	0.000214217	0.000646722
12	Os06g0303700	280.134	1.08822	0.310959	0.000214256	0.000646759
12	Os11g0146700	525.436	0.797381	0.219705	0.000214474	0.000647334
12	Os10g0335200	158.492	-1.21616	0.350199	0.000214538	0.000647442
12	Os05g0103100	1327.59	-0.674069	0.187429	0.000214877	0.000648385
12	Os03g0321900	84.5224	1.44692	0.425037	0.000215704	0.000650796
12	Os03g0279400	203.312	-1.09644	0.309956	0.00021586	0.000651185
12	Os06g0710900	272.336	1.25007	0.361373	0.000215898	0.000651217
12	Os07g0110200	609.843	-1.00897	0.285455	0.000216042	0.000651568
12	Os02g0704500	329.351	0.925331	0.257432	0.000216194	0.000651942
12	Os09g0464400	191.275	0.980081	0.274775	0.000216237	0.00065199
12	Os04g0599000	282.228	1.33253	0.382455	0.00021671	0.000653331
12	Os04g0423700	259.838	0.767119	0.212762	0.000217411	0.00065536
12	Os10g0370100	135.782	1.42918	0.424242	0.000217741	0.000656274
12	Os05g0551600	143.055	-1.15408	0.3308	0.000217917	0.000656721
12	Os05g0519300	526.414	1.22243	0.351817	0.000218353	0.000657951
12	Os09g0438000	547.053	0.94047	0.261298	0.000218719	0.00065897
12	Os01g0968600	194.811	1.74105	0.52642	0.000218966	0.000659529
12	ENSRNA049466235	33.6264	2.35807	0.742642	0.000218988	0.000659529
12	Os05g0535400	42.2509	-2.47594	0.802469	0.00021894	0.000659529
12	Os07g0273900	85.934	1.70952	0.515851	0.000219518	0.000661039
12	Os02g0687900	228.486	1.09538	0.312443	0.000219561	0.000661085
12	Os01g0316500	438.535	-0.80347	0.223689	0.000219643	0.000661248
12	Os02g0778500	1424.24	0.792601	0.220182	0.000220008	0.000662263
12	Os08g0518100	1307.28	-0.623248	0.171384	0.000220067	0.000662357
12	Os07g0178900	310.626	1.16429	0.337464	0.000220397	0.000663266
12	Os03g0845000	314.465	-0.93311	0.26229	0.000220471	0.000663404
12	Os03g0639200	370.506	1.28433	0.369923	0.000222523	0.000669492
12	Os04g0435300	149.991	-1.09566	0.313683	0.000222648	0.000669783
12	Os09g0425700	81.4669	1.52392	0.450996	0.000223096	0.000671045
12	Os03g0726500	1421.98	0.745785	0.203845	0.000223241	0.000671395
12	Os08g0421900	258.138	0.971265	0.274092	0.000223278	0.000671423
12	Os07g0292800	393.587	-0.702134	0.194888	0.000223682	0.000672551
12	Os05g0563900	229.995	-1.0406	0.296395	0.000223746	0.000672658
12	Os05g0464001	364.849	1.63393	0.489208	0.000223855	0.000672902
12	Os05g0542300	344.687	1.11731	0.319116	0.000224082	0.000673499
12	Os03g0323800	1268.03	-0.708354	0.200101	0.000224177	0.000673699
12	Os03g0428800	1013.36	0.859745	0.240983	0.000224326	0.000674059
12	Os02g0475400	129.609	1.47109	0.434835	0.000224415	0.000674241
12	Os10g0525500	173.62	1.33303	0.388198	0.000224874	0.000675534
12	Os06g0224650	93.0611	-1.44296	0.426775	0.000225025	0.000675904
12	Os01g0552300	274.036	0.988684	0.280036	0.000225297	0.000676636
12	Os07g0181000	525.854	-1.25216	0.364306	0.000225784	0.000678012
12	Os08g0302000	179.328	6.7225	3.13882	0.000226371	0.000679688
12	Os04g0568700	18.8725	-2.73122	0.894948	0.000227361	0.000682572
12	Os10g0522700	1575.44	0.942217	0.265427	0.000227774	0.000683728
12	Os01g0688300	97.4696	-1.78994	0.543723	0.00022808	0.000684534
12	Os11g0462100	12.3248	5.69264	2.73257	0.000228101	0.000684534
12	Os07g0564200	223.028	-1.03388	0.294136	0.000228375	0.000685269
12	Os05g0397650	225.434	0.862429	0.241858	0.00022841	0.000685287
12	Os04g0291100	79.8362	1.80643	0.55108	0.000229796	0.000689359
12	Os03g0183200	917.786	1.54626	0.460666	0.000229971	0.000689797
12	Os08g0207600	316.458	-0.90231	0.253068	0.000230034	0.000689899
12	Os09g0463232	15.0729	4.13621	1.38535	0.000230202	0.000690315
12	Os01g0343300	83.5712	1.25181	0.357883	0.000230286	0.000690478
12	Os01g0143300	117.346	-2.07964	0.653102	0.000230659	0.000691509
12	Os02g0722001	24.3143	-2.82798	0.900839	0.000230832	0.00069194
12	Os03g0761700	249.684	0.932588	0.260411	0.000231086	0.000692613
12	Os09g0490200	604.736	-0.55685	0.15278	0.000231302	0.000693174
12	Os01g0357900	1951.78	-0.902301	0.253726	0.000231544	0.000693723
12	Os04g0390600	198.764	0.835857	0.233065	0.000231539	0.000693723
12	Os03g0165600	1509.47	0.625364	0.171982	0.000231837	0.000694515
12	Os02g0164300	648.608	0.825293	0.231044	0.00023224	0.000695545
12	Os09g0518000	119.392	-0.755441	1.51838	0.000232232	0.000695545
12	Os03g0172000	666.242	1.00121	0.283633	0.000232475	0.00069616
12	Os05g0406550	79.7595	1.3677	0.401424	0.000233327	0.000698624
12	Os06g0677400	678.978	0.740509	0.205875	0.000233625	0.000699428
12	Os06g0714500	1439.01	-0.499232	0.13662	0.000233977	0.000700392
12	Os11g0106000	560.301	-0.955045	0.268812	0.00023409	0.000700641
12	Os03g0247000	314.266	0.823705	0.23043	0.000234139	0.000700701
12	Os06g0325700	22.6125	-3.91471	1.36714	0.000234298	0.000701088
12	Os06g0621800	101.221	-1.99342	0.622974	0.000234566	0.000701802
12	Os06g0187900	873.851	0.469034	0.129838	0.000234657	0.000701983
12	Os01g0695100	200.848	-1.11047	0.319653	0.000234842	0.000702448
12	Os02g0328300	186.194	-1.02037	0.289527	0.00023502	0.000702893
12	Os01g0785400	78.702	-2.34545	0.755477	0.000235276	0.0007035
12	Os08g0364900	552.164	1.24083	0.359936	0.000235283	0.0007035
12	Os01g0896700	5486.71	-0.72542	0.204478	0.000235414	0.000703805
12	Os09g0371700	603.625	-0.699684	0.195544	0.000235534	0.000704073
12	Os12g0103580	509.97	0.796997	0.223206	0.000236093	0.000705655
12	Os01g0275950	35.2483	2.2252	0.703004	0.000236301	0.000706098
12	Os04g0675200	486.502	1.53724	0.460788	0.000236295	0.000706098
12	Os04g0357300	47.1877	-2.69898	0.888649	0.000236873	0.000707719
12	Os03g0646200	154.142	-1.47627	0.440275	0.000237005	0.000707934
12	Os08g0103400	168.381	1.28526	0.371204	0.000236999	0.000707934
12	Os11g0546300	110.151	-1.01749	0.291514	0.000237265	0.000708533
12	Os03g0799900	266.129	1.47126	0.436902	0.000237246	0.000708533
12	Os07g0582850	45.6505	-2.83482	0.918176	0.000237755	0.000709905
12	Os02g0633300	221.907	-1.29122	0.376716	0.000238262	0.000711329
12	Os07g0572300	178.984	1.28037	0.370715	0.000239499	0.000714932
12	Os01g0153700	84.1545	1.34386	0.393904	0.00024	0.000716247
12	Os04g0379300	298.616	0.94236	0.267104	0.00023999	0.000716247
12	Os06g0206200	353.027	0.850265	0.238191	0.000240345	0.000717187
12	Os02g0572600	194.986	1.10077	0.315589	0.000240742	0.000718263
12	Os04g0464300	47.79	2.14988	0.682296	0.000240766	0.000718263
12	Os05g0100750	166.339	1.40296	0.413953	0.000240844	0.000718405
12	Os04g0612900	181.859	0.907465	0.254256	0.000241049	0.000718926
12	Os03g0654600	113.331	1.38122	0.407094	0.000242184	0.000722219
12	Os03g0748700	543.412	-0.715439	0.199804	0.000242557	0.00072324
12	Os01g0726801	44.855	-1.88423	0.584125	0.000242674	0.000723373
12	Os12g0180800	570.141	-0.95902	0.271843	0.000242693	0.000723373
12	Os07g0607800	2922.12	0.543571	0.151807	0.000242647	0.000723373
12	Os03g0152400	888.726	1.19927	0.34619	0.000243599	0.00072598
12	Os10g0554100	208.495	-0.912983	0.259405	0.000243675	0.000726118
12	Os03g0284000	93.7902	-1.55529	0.46693	0.000244864	0.000729568
12	Os03g0831200	748.91	0.688543	0.191783	0.000245127	0.000730258
12	Os09g0499450	198.395	4.55402	2.26258	0.000245265	0.000730579
12	Os02g0173600	17.6654	-3.1511	1.06813	0.000245899	0.000732375
12	Os02g0327500	122.161	-2.36766	0.768382	0.000246046	0.00073272
12	Os01g0238900	479.552	0.749421	0.207883	0.00024628	0.000733269
12	Os01g0795050	12.6103	-4.6879	1.53512	0.000246292	0.000733269
12	Os05g0274300	657.529	0.688395	0.188425	0.000246577	0.000734025
12	Os05g0429000	162.57	1.28978	0.375442	0.000246939	0.00073501
12	Os04g0433300	20.9751	-2.88072	0.972067	0.000247202	0.0007357
12	Os03g0860000	411.419	0.867374	0.243822	0.000247352	0.000736054
12	Os07g0643100	101.504	1.70206	0.517142	0.000247562	0.000736585
12	Os10g0462200	109.747	1.7232	0.526315	0.000247683	0.000736855
12	Os08g0538800	242.725	-0.966015	0.276808	0.000247732	0.000736906
12	Os10g0537300	1495.45	0.77424	0.214747	0.000247941	0.000737344
12	Os08g0395500	183.761	-1.08327	0.310806	0.000247928	0.000737344
12	Os10g0511900	775.903	0.57644	0.158188	0.000248291	0.000738292
12	Os09g0281900	759.041	0.927194	0.259509	0.000249016	0.000740355
12	Os11g0117700	123.315	1.57059	0.472446	0.00024919	0.00074078
12	Os07g0690300	1451.38	0.64397	0.178901	0.000250564	0.000744769
12	Os09g0326850	893.041	-0.609857	0.169587	0.000251374	0.000747083
12	Os06g0342100	743.528	-0.608141	0.170314	0.000252021	0.000748913
12	Os01g0282800	224.203	-1.46288	0.436997	0.000252571	0.000750358
12	Os03g0764600	1731.24	0.779463	0.218532	0.000252565	0.000750358
12	Os01g0235200	439.831	-0.647358	0.182451	0.000252931	0.000751334
12	Os05g0393900	20.1365	-2.51842	0.812048	0.000253318	0.000752387
12	Os06g0649600	877.122	0.923414	0.26133	0.000253433	0.000752635
12	Os05g0466000	275.181	-0.946687	0.269265	0.000253469	0.000752648
12	Os02g0586800	283.811	-0.89966	0.257146	0.000253915	0.000753878
12	Os12g0481100	482.562	0.877859	0.248479	0.000255239	0.000757715
12	Os07g0486500	548.965	0.823039	0.232641	0.000255632	0.000758785
12	Os01g0533800	19.0301	4.96704	2.45657	0.000256739	0.000761977
12	Os01g0904200	387.398	-0.886034	0.253588	0.000258619	0.00076746
12	Os06g0130100	1301.4	0.867524	0.24807	0.000258664	0.000767497
12	Os11g0546000	2279	0.578541	0.160544	0.000258789	0.000767772
12	Os06g0625500	968.114	-0.869416	0.247659	0.000259426	0.000769565
12	Os04g0580800	251.285	-1.4294	0.42524	0.000259711	0.000770313
12	Os01g0586600	458.449	0.833953	0.236455	0.00025999	0.000771044
12	Os05g0551000	561.039	-0.679658	0.189292	0.000260082	0.00077116
12	Os06g0634600	612.084	-0.877996	0.249561	0.000260094	0.00077116
12	Os02g0572400	326.442	-0.908424	0.257676	0.00026096	0.00077363
12	Os03g0388432	40.1295	2.5645	0.832814	0.000261273	0.00077446
12	Os12g0163300	334.734	0.706516	0.19829	0.000261983	0.000776468
12	Os02g0573400	328.262	0.866786	0.244789	0.000262081	0.000776663
12	Os10g0551401	40.8529	2.01396	0.634511	0.000262588	0.000778067
12	Os11g0163500	59.2652	2.00183	0.62843	0.000262843	0.000778724
12	Os03g0115100	446.135	0.810997	0.22805	0.000262902	0.000778724
12	Os09g0306800	125.036	-1.36929	0.406033	0.000262909	0.000778724
12	Os05g0154700	2363.12	-0.547628	0.152814	0.000263285	0.000779742
12	Os06g0694300	39.049	-2.46047	0.787014	0.000264862	0.000784315
12	Os06g0301100	694.185	-0.681923	0.191691	0.00026526	0.000785395
12	Os09g0532500	67.9886	1.43081	0.424136	0.000265462	0.000785895
12	Os04g0390000	3166.88	-0.704638	0.199881	0.00026605	0.000787537
12	Os01g0728700	85.1839	1.47881	0.443205	0.000266396	0.000788463
12	Os07g0618800	1661.42	-0.570566	0.158067	0.000266863	0.000789746
12	Os04g0527500	270.021	-1.14302	0.332943	0.000267083	0.000790299
12	Os02g0145500	154.405	-1.1	0.318058	0.000267812	0.000792356
12	Os03g0676300	1228.06	-1.02013	0.292998	0.000268391	0.000793969
12	Os09g0539901	52.2102	-1.55664	0.471261	0.000269201	0.000796267
12	Os04g0614600	7156.59	-0.804174	0.226974	0.000269285	0.000796416
12	Os04g0169100	794.313	1.03332	0.297458	0.000270088	0.000798689
12	Os12g0279600	219.359	-1.4316	0.430694	0.000270676	0.000800327
12	Os01g0656600	481.689	1.17989	0.344148	0.000271995	0.000804128
12	Os12g0609800	395.897	0.989125	0.283258	0.000272081	0.000804282
12	Os03g0122600	277.471	-0.77832	0.219405	0.000272413	0.000805162
12	Os06g0486800	1986.33	0.628072	0.174718	0.000272665	0.000805806
12	Os03g0294800	169.456	1.72424	0.525386	0.000272939	0.000806414
12	Os04g0115400	424.084	0.863659	0.243117	0.000272929	0.000806414
12	Os03g0616300	167.298	0.897609	0.25527	0.000273289	0.000807349
12	Os05g0584300	522.807	-1.13374	0.329579	0.000273394	0.000807558
12	Os05g0120700	1023.51	0.665143	0.185045	0.000273816	0.000808703
12	Os04g0467901	125.785	-2.06282	0.645502	0.000274562	0.000810806
12	Os08g0532800	2427.75	-1.34594	0.399559	0.000274846	0.000811545
12	Os11g0206400	67.8722	-2.33374	0.755101	0.000275326	0.00081286
12	Os02g0549600	208.372	-1.40051	0.418363	0.000276256	0.000815504
12	Os02g0738400	1018.45	0.980642	0.281293	0.000277225	0.000818261
12	Os03g0691400	232.62	1.30395	0.387884	0.000279327	0.000824362
12	Os02g0236100	429.388	0.780958	0.220683	0.000280089	0.00082651
12	Os01g0273800	24.3398	5.29893	2.60594	0.00028018	0.000826675
12	Os09g0464300	42.2509	2.50819	0.831598	0.00028086	0.000828577
12	Os05g0179800	426	1.00065	0.287945	0.00028165	0.000830805
12	Os02g0135800	1108.31	-0.522757	0.143457	0.0002817	0.000830849
12	Os02g0110900	83.506	-1.45961	0.440269	0.000282478	0.000832935
12	Os03g0308900	53.3808	2.49779	0.788511	0.000282444	0.000832935
12	Os12g0619000	177.921	-1.12981	0.328183	0.000283449	0.000835693
12	Os05g0253700	48.5991	-0.443879	1.17328	0.000283537	0.000835851
12	Os01g0725600	139.266	0.937621	0.270532	0.00028396	0.000836993
12	Os07g0545300	717.728	-0.854696	0.24473	0.000284223	0.000837663
12	Os02g0172600	1213.99	-0.628797	0.176444	0.000284524	0.000838445
12	Os04g0690100	62.7258	1.93884	0.613225	0.00028657	0.000844369
12	Os05g0159100	1284.67	-0.511159	0.138666	0.000287952	0.000848338
12	Os11g0124500	105.057	-1.30516	0.385606	0.000288395	0.000849456
12	Os08g0511600	30.3759	-3.33023	1.18119	0.000288404	0.000849456
12	Os02g0174200	587.907	0.585614	0.164759	0.000288627	0.000850007
12	Os01g0192300	58.2626	2.41071	0.793063	0.000288694	0.0008501
12	Os03g0711250	588.16	-1.6071	0.492258	0.000288806	0.000850323
12	Os03g0298700	87.3003	1.45421	0.436556	0.00028912	0.000851143
12	Os01g0359400	130.221	1.51116	0.456846	0.000289564	0.000852344
12	Os08g0278100	144.809	-1.35642	0.40436	0.00028965	0.000852491
12	Os02g0550600	374.698	-0.834251	0.238103	0.000290138	0.000853821
12	Os02g0508100	42.3972	-1.83531	0.574639	0.000290228	0.000853978
12	Os03g0235900	130.856	1.25255	0.375288	0.000290372	0.000854295
12	Os08g0270400	38.988	-3.62388	1.28932	0.000290869	0.000855652
12	Os03g0850200	20.6415	4.34984	1.43566	0.000292128	0.000859143
12	Os04g0435500	306.588	-0.944517	0.269824	0.000292094	0.000859143
12	Os06g0677000	22.4303	-3.02755	1.01131	0.000292607	0.000860445
12	Os03g0639600	493.734	-1.35101	0.403788	0.000293607	0.000863278
12	Os06g0505400	311.571	-0.749155	0.211968	0.00029382	0.000863795
12	Os10g0151366	46.9442	-2.28762	0.7473	0.000294026	0.000864294
12	Os07g0633300	39.7008	-3.10807	1.044	0.000294292	0.000864971
12	Os03g0200500	2631.53	-0.696944	0.19655	0.000294561	0.000865653
12	Os12g0403800	409.776	0.778399	0.22003	0.000294653	0.000865814
12	Os08g0230300	53.1236	1.9818	0.627815	0.000294752	0.000865998
12	Os01g0180000	715.292	-1.56475	0.478766	0.000295877	0.000869196
12	Os02g0525400	160.407	0.920899	0.264596	0.000296173	0.000869958
12	Os01g0661000	169.296	1.28774	0.386234	0.000297183	0.000872817
12	Os02g0168700	79.0666	-1.22983	0.364129	0.000297391	0.000873319
12	Os02g0763800	28.3465	-0.671456	1.39899	0.000299261	0.000878702
12	Os08g0128300	624.898	-0.635976	0.178909	0.000299423	0.000879067
12	Os02g0139500	180.376	-0.92076	0.265824	0.000299537	0.000879294
12	Os10g0153900	49.6899	-2.34473	0.765981	0.000299863	0.00088014
12	Os06g0163300	957.107	-0.802716	0.228277	0.000300418	0.00088166
12	Os08g0307000	457.731	1.32292	0.389385	0.000300459	0.00088167
12	Os08g0183900	19.5419	4.15215	1.44258	0.000300724	0.000882339
12	Os04g0495400	58.8302	-1.68811	0.52273	0.000301227	0.000883705
12	Os04g0663700	282.778	0.777777	0.21998	0.000301709	0.000885009
12	Os06g0653900	1081.98	-0.793406	0.227563	0.000302166	0.000886241
12	Os11g0217500	1038.9	0.728686	0.207047	0.000302558	0.00088728
12	Os11g0516000	589.816	-0.849908	0.244783	0.000302668	0.000887494
12	Os03g0102366	207.775	1.88393	0.592597	0.000302968	0.000888262
12	Os01g0581900	100.289	1.09653	0.317492	0.000303015	0.000888291
12	Os04g0602300	166.218	-1.38667	0.417188	0.000303244	0.000888852
12	Os01g0780500	714.925	0.605391	0.170216	0.000303824	0.000890332
12	Os08g0509600	83.6205	1.23867	0.363361	0.000303792	0.000890332
12	Os12g0290100	737.065	0.673238	0.188763	0.000305442	0.000894964
12	Os01g0835500	689.54	1.16767	0.341619	0.000305664	0.000895503
12	Os05g0139300	48.9769	-2.51836	0.832537	0.00030702	0.000899365
12	Os04g0117600	746.069	0.876857	0.249237	0.000307319	0.000900129
12	Os03g0287900	640.887	-0.651044	0.183767	0.000307877	0.000901645
12	Os03g0290500	1292.33	0.555287	0.156904	0.000307913	0.000901645
12	Os02g0619600	254.14	-1.41038	0.425199	0.000308336	0.000902772
12	Os03g0821100	1755.83	-0.468428	0.130767	0.000309107	0.000904918
12	Os03g0154700	589.889	-0.945493	0.275363	0.000309794	0.000906815
12	Os07g0564000	121.973	0.988265	0.285465	0.000309986	0.000907267
12	Os10g0486000	881.641	0.626399	0.17623	0.000310108	0.000907511
12	Os05g0425650	20.9719	4.22621	1.52982	0.000310412	0.000908289
12	Os10g0186900	25.2839	-0.728466	1.47806	0.000310465	0.00090833
12	Os01g0197450	38.6654	-2.64057	0.878467	0.000310758	0.000909074
12	Os04g0498100	30.7509	-2.7353	0.932033	0.000311096	0.000909953
12	Os03g0684300	153.005	-1.14007	0.334949	0.000311861	0.000912078
12	Os02g0614500	520.736	-0.877614	0.253867	0.000312109	0.00091269
12	Os06g0156900	627.853	-0.664859	0.189188	0.000312405	0.000913441
12	Os11g0686250	30.5905	-2.96216	1.02337	0.000312601	0.000913753
12	Os03g0847900	265.345	1.61259	0.496525	0.000312573	0.000913753
12	Os08g0428300	37.679	2.60614	0.857982	0.000312627	0.000913753
12	Os08g0451700	983.17	0.873024	0.248422	0.000313307	0.000915627
12	Os12g0580500	216.39	0.900361	0.258926	0.000313501	0.00091608
12	Os10g0397200	4042.41	-0.540755	0.15234	0.000313688	0.000916478
12	Os07g0472200	390.679	0.868448	0.249274	0.000313714	0.000916478
12	Os10g0519600	757.93	-0.677461	0.192939	0.000313828	0.000916696
12	Os09g0550400	85.0048	-2.79029	0.963675	0.000313979	0.000917025
12	Os05g0103700	298.765	0.854051	0.241601	0.000315887	0.000922483
12	Os05g0477300	2731.84	-0.671632	0.190118	0.000316155	0.000923152
12	Os04g0388601	248.794	0.741401	0.210565	0.000316833	0.000925019
12	Os05g0102000	19.3416	5.53016	2.73531	0.000317387	0.000926522
12	Os12g0156400	1189.3	0.633367	0.177746	0.000317578	0.000926964
12	Os03g0736400	102.393	1.35736	0.406089	0.000318033	0.000928178
12	Os07g0589600	109.752	-1.69851	0.527978	0.000318426	0.000929209
12	Os02g0216500	793.626	0.89711	0.258316	0.000318723	0.000929963
12	Os02g0139600	19.9917	3.30849	1.11265	0.000319776	0.000932921
12	Os10g0516800	1040.45	0.652674	0.184718	0.000320169	0.000933953
12	Os07g0300100	31.9995	2.17502	0.70264	0.000320241	0.000934045
12	Os10g0497100	327.777	-0.844718	0.243172	0.000320679	0.000935207
12	Os06g0214100	463.605	0.804706	0.227726	0.000320783	0.000935397
12	Os06g0686700	9256.66	-0.618096	0.174631	0.000320944	0.000935751
12	Os03g0198500	385.83	0.794245	0.22687	0.000322806	0.000941064
12	Os07g0646600	498.706	0.968509	0.278276	0.000323781	0.000943791
12	Os02g0665400	201.657	1.02194	0.294588	0.000324144	0.000944731
12	Os04g0378400	384.246	0.955846	0.275146	0.000325454	0.000948432
12	Os07g0570600	39.6434	3.13298	1.09903	0.000326175	0.000950418
12	Os12g0292900	150.265	1.40648	0.425083	0.000326904	0.000952424
12	Os11g0491400	287.54	0.867153	0.249782	0.000328603	0.000957255
12	Os01g0180700	257.555	-1.2483	0.373685	0.000328988	0.000958259
12	Os08g0163500	1252.7	0.71648	0.203829	0.000329238	0.000958871
12	Os06g0544100	244.314	1.20922	0.360899	0.000330177	0.000961487
12	Os05g0366600	158.657	1.41506	0.429466	0.000330306	0.000961624
12	Os05g0562000	85.7078	1.43241	0.435229	0.000330279	0.000961624
12	Os06g0557600	56.6558	-2.07717	0.674456	0.000330402	0.000961788
12	Os06g0154500	1708.68	-0.712379	0.204147	0.000330845	0.000962956
12	Os01g0713800	213.807	-2.15162	0.699347	0.000331778	0.000965553
12	Os03g0242300	518.663	-1.75856	0.554545	0.000332966	0.000968892
12	Os08g0377400	153.496	1.0763	0.317373	0.000334976	0.000974621
12	Os02g0597800	710.2	0.576689	0.164278	0.000335653	0.000976472
12	Os09g0520500	15.9575	3.38221	1.11197	0.00033595	0.000977215
12	Os06g0614100	80.4225	1.68785	0.527304	0.000336123	0.000977599
12	Os04g0688000	241.637	1.00005	0.292592	0.000336743	0.000979281
12	Os02g0723400	27.8332	-2.48606	0.82462	0.000336929	0.000979702
12	Os04g0110300	89.1322	1.39835	0.423967	0.000337262	0.00098055
12	Os04g0413900	90.3917	-1.86649	0.594005	0.00033748	0.000981062
12	Os08g0296900	315.409	1.00881	0.29549	0.000337683	0.000981532
12	Os08g0178100	1231.02	-0.489553	0.138477	0.000338504	0.000983799
12	Os07g0614500	2716.5	-0.664593	0.190694	0.000338573	0.000983878
12	Os06g0711100	541.168	1.03855	0.304528	0.00033971	0.000987059
12	Os03g0181100	713.024	-1.54551	0.477519	0.000339764	0.000987095
12	Os01g0510701	142.269	1.35217	0.409956	0.000339806	0.000987098
12	Os02g0150900	850.641	0.819588	0.235688	0.000340006	0.000987558
12	Os03g0595300	76.4272	1.69556	0.527845	0.00034019	0.000987969
12	Os07g0637300	1509.73	-0.928261	0.269419	0.000340536	0.000988853
12	Os02g0202250	895.15	0.704137	0.199493	0.000340718	0.00098926
12	Os12g0630600	21.6769	3.65171	1.23713	0.000340941	0.000989666
12	Os05g0554400	130.128	1.27935	0.385188	0.000340925	0.000989666
12	Os07g0608200	367.165	0.933034	0.270917	0.000341029	0.0009898
12	Os04g0520800	21.7318	-5.01709	1.86235	0.000341099	0.00098988
12	Os12g0239200	569.081	1.11551	0.329465	0.000341544	0.000991052
12	Os09g0570000	178.439	0.778695	0.223298	0.00034186	0.000991847
12	Os06g0707733	49.6796	-2.48645	0.833626	0.000341981	0.000992075
12	Os01g0561500	13.1274	-3.11663	1.08403	0.000343434	0.000996047
12	Os03g0430000	276.763	0.946158	0.275137	0.000343417	0.000996047
12	Os02g0726400	531.575	-0.649057	0.185457	0.000343788	0.000996951
12	Os03g0210400	607.051	1.11378	0.329118	0.000344049	0.000997587
12	Os03g0128700	2344.88	0.680184	0.193885	0.000344235	0.000998003
12	Os07g0565600	176.213	1.1151	0.326703	0.000344393	0.000998339
12	Os02g0173900	3550	-0.786922	0.226021	0.000344918	0.000999738
12	Os02g0757700	99.7199	1.93918	0.624794	0.000346389	0.00100388
12	Os09g0568800	841.513	-0.643997	0.185097	0.000347229	0.00100619
12	Os03g0679000	748.012	-0.622965	0.175102	0.000347308	0.0010063
12	Os07g0170100	406.638	0.785561	0.224455	0.000347361	0.00100633
12	Os11g0545800	153.612	0.815355	0.237948	0.000347869	0.00100767
12	Os12g0147000	23.4565	-6.53101	3.21197	0.000348306	0.00100872
12	Os07g0477500	959.687	0.834161	0.236649	0.000348314	0.00100872
12	Os05g0511500	291.847	0.904141	0.261795	0.000349237	0.00101127
12	Os06g0644600	368.2	0.908301	0.263408	0.000349663	0.00101238
12	Os11g0620800	139.126	-1.82614	0.579285	0.000350195	0.00101379
12	Os07g0210000	229.044	0.976035	0.286272	0.000350534	0.00101465
12	Os07g0561300	34.3357	-2.92075	1.0055	0.00035113	0.00101625
12	Os02g0475300	326.197	0.818033	0.234615	0.000351717	0.00101782
12	Os07g0424400	3036.32	-0.84585	0.241097	0.000352477	0.0010199
12	Os01g0264700	1222.69	0.56069	0.158379	0.000352679	0.00102036
12	Os02g0217500	425.543	0.634159	0.17997	0.000354317	0.00102497
12	Os03g0201400	186.838	0.949381	0.276489	0.000354585	0.00102562
12	Os02g0739900	150.112	-1.16939	0.348167	0.000355116	0.00102703
12	Os10g0497000	933.952	0.527234	0.148217	0.000355324	0.00102751
12	Os12g0636000	568.06	-0.603432	0.172049	0.000355678	0.00102828
12	Os08g0439150	430.119	-0.932533	0.27346	0.000355662	0.00102828
12	Os03g0747600	1333.92	0.69423	0.198585	0.000356016	0.00102913
12	Os08g0482300	1031.39	1.15968	0.345375	0.000356571	0.00103061
12	Os02g0182800	1258.25	0.690734	0.198544	0.000356699	0.00103085
12	Os12g0224500	247.97	0.765519	0.219919	0.000357114	0.00103193
12	Os01g0771900	97.0067	1.6477	0.515461	0.000357388	0.00103259
12	Os01g0965900	154.044	1.52978	0.473552	0.000357971	0.00103415
12	Os02g0222500	140.186	-1.15988	0.34652	0.00035928	0.00103781
12	Os07g0603600	2141.6	0.801703	0.231249	0.000359857	0.00103935
12	Os02g0106966	125.968	1.56446	0.486655	0.00036047	0.00104099
12	Os03g0431500	582.33	0.765314	0.219111	0.000361222	0.00104304
12	Os04g0388800	1018.65	0.676041	0.192763	0.000361673	0.00104421
12	Os05g0421300	919.744	-0.689376	0.198307	0.00036203	0.00104511
12	Os01g0502900	112.942	1.13302	0.337393	0.000363346	0.00104879
12	Os01g0749000	59.476	-0.397626	1.14163	0.000364102	0.00105084
12	Os03g0803100	49.5475	-3.2751	1.17364	0.000364281	0.00105123
12	Os06g0704900	210.357	1.10639	0.32691	0.00036462	0.00105208
12	Os05g0234366	57.2652	-2.43092	0.817257	0.000364747	0.00105232
12	Os03g0372900	202.561	-3.58987	1.33357	0.00036514	0.00105332
12	Os05g0472300	578.215	-0.890457	0.261025	0.00036547	0.00105414
12	Os02g0189700	162.585	-1.00261	0.295859	0.000365947	0.00105539
12	Os10g0421800	188.725	1.008	0.296543	0.000366378	0.0010565
12	Os03g0425800	1753.45	-0.528183	0.147262	0.000368231	0.00106172
12	Os02g0800100	1598.21	-0.538034	0.15224	0.000368283	0.00106174
12	Os01g0262500	393.128	-0.976038	0.287426	0.000368603	0.00106253
12	Os01g0812000	136.73	1.66427	0.523941	0.000368746	0.00106282
12	Os03g0722400	119.251	-1.79599	0.571425	0.000368838	0.00106295
12	Os03g0252800	499.986	0.745318	0.214985	0.00036903	0.00106338
12	Os01g0727500	46.3081	-1.80751	0.578195	0.00037002	0.0010661
12	Os08g0476000	315.108	0.852828	0.246363	0.000370065	0.0010661
12	Os02g0126200	28.6065	-3.8632	1.35583	0.000370192	0.00106633
12	Os01g0174000	533.069	0.868617	0.254387	0.000370755	0.00106783
12	Os03g0153000	293.692	0.968128	0.282369	0.000371096	0.00106868
12	Os02g0204201	58.2509	1.75499	0.552363	0.000372093	0.00107142
12	Os08g0461000	523.968	-0.599389	0.171089	0.000372405	0.00107219
12	Os02g0753800	7800.99	-0.99615	0.293033	0.000372686	0.00107287
12	Os03g0111800	249.309	1.21018	0.368174	0.00037289	0.00107332
12	Os03g0796501	1883.82	-0.560244	0.160501	0.00037355	0.00107509
12	Os05g0219800	121.524	-2.20339	0.71704	0.000373652	0.00107526
12	Os10g0148100	23361.8	3.42394	1.19703	0.000373752	0.00107528
12	Os08g0425500	57.7224	1.9044	0.614685	0.00037372	0.00107528
12	Os11g0292050	782.181	1.07118	0.314817	0.000374626	0.00107766
12	Os07g0679400	101.878	1.3225	0.399385	0.00037488	0.00107826
12	Os12g0613600	135.588	1.43752	0.44246	0.000375119	0.00107882
12	Os04g0450701	205.855	-1.7152	0.54578	0.000375288	0.00107918
12	Os11g0278900	14.895	-5.91081	2.9678	0.000375942	0.00108093
12	Os05g0474500	373.138	0.682173	0.194514	0.000376185	0.00108149
12	Os12g0244500	309.296	-0.85059	0.246515	0.000377018	0.00108376
12	Os12g0528100	45.4719	-2.44825	0.836814	0.000377641	0.00108541
12	Os11g0169800	153.916	-1.96378	0.637681	0.000377791	0.00108571
12	Os03g0827900	180.05	1.25642	0.379519	0.000377879	0.00108583
12	Os07g0162100	301.304	-3.10612	1.12977	0.000378856	0.00108851
12	Os04g0620000	3112.73	0.818285	0.237364	0.000379197	0.00108936
12	Os02g0193600	29.0111	-4.08892	1.38887	0.000380261	0.00109228
12	Os06g0317400	28.7579	5.88093	2.92518	0.000381348	0.00109527
12	Os11g0457700	109.931	-1.55907	0.486948	0.000383242	0.00110058
12	Os12g0571300	142.567	-1.66534	0.528708	0.000383667	0.00110166
12	Os04g0635700	62.6366	2.16695	0.720673	0.000383763	0.00110181
12	Os03g0109400	186.584	1.13501	0.339255	0.000384105	0.00110252
12	Os09g0520100	770.5	-0.54397	0.155799	0.000384101	0.00110252
12	Os12g0605500	326.16	1.1817	0.35682	0.000385517	0.00110644
12	Os05g0140600	197.968	-1.00998	0.300037	0.000385571	0.00110646
12	Os11g0128800	981.849	-0.676332	0.19448	0.000386755	0.00110972
12	Os02g0608300	322.437	0.958149	0.281633	0.000387489	0.00111156
12	Os02g0711400	467.421	1.20818	0.363034	0.000387446	0.00111156
12	Os01g0806000	114.929	-1.49123	0.464839	0.000387971	0.00111281
12	Os01g0503400	323.999	1.32221	0.404774	0.000388857	0.00111521
12	Os10g0163310	159.517	1.56255	0.489074	0.0003906	0.00112008
12	Os01g0827600	76.0234	1.76498	0.563778	0.000392204	0.00112454
12	Os02g0581900	84.6445	1.85316	0.598555	0.000392592	0.00112552
12	Os06g0179700	308.561	0.839161	0.244359	0.000392956	0.00112642
12	Os08g0274700	274.356	0.899164	0.262275	0.000393181	0.00112693
12	Os01g0966100	671.994	0.746765	0.217709	0.000394306	0.00113002
12	Os06g0264300	1245.76	0.865199	0.252756	0.000395101	0.00113216
12	Os07g0273301	213.791	-1.02093	0.301588	0.000395319	0.00113265
12	Os01g0883200	723.754	0.55265	0.158058	0.000395865	0.00113408
12	Os01g0501800	1950.22	1.33087	0.407149	0.000396037	0.00113443
12	Os03g0415500	228.477	-1.38477	0.427679	0.000397025	0.00113712
12	Os05g0399200	48.3073	2.05809	0.660922	0.000397721	0.00113898
12	Os03g0761100	711.469	-1.36152	0.415536	0.000398035	0.00113974
12	Os05g0573300	83.4604	-1.75583	0.560229	0.000399951	0.00114509
12	Os10g0508100	422.147	0.65629	0.189028	0.000401348	0.00114895
12	Os01g0235400	713.802	0.875871	0.254276	0.000401902	0.0011504
12	Os10g0145000	38.2531	-3.24624	1.18548	0.000402049	0.00115068
12	Os05g0426300	519.448	0.797174	0.233217	0.000402531	0.00115192
12	Os01g0928800	567.415	-0.740444	0.215243	0.000402773	0.0011524
12	Os03g0217400	285.988	0.954533	0.280579	0.000402796	0.0011524
12	Os11g0265900	90.0567	1.87473	0.608379	0.00040364	0.00115467
12	Os05g0453900	28.6294	-4.36256	1.6423	0.000404161	0.00115602
12	Os01g0120400	264.533	0.675201	0.195153	0.000404531	0.00115694
12	Os12g0122000	149.425	1.002	0.298079	0.000405673	0.00116007
12	Os04g0502100	44.2874	-2.39331	0.816351	0.000405781	0.00116023
12	Os03g0136800	466.094	-0.678628	0.196188	0.000406164	0.00116119
12	Os07g0551300	974.194	0.690479	0.199736	0.000406741	0.0011627
12	Os01g0942200	33.3028	-4.98321	2.58466	0.00040695	0.00116316
12	Os05g0592800	466.088	0.754008	0.218185	0.000407092	0.00116342
12	Os08g0492100	158.47	0.993671	0.290684	0.000407148	0.00116344
12	Os10g0478600	602.017	0.6068	0.17323	0.000407245	0.00116358
12	Os07g0445600	1161.73	0.788409	0.229432	0.000407306	0.00116361
12	Os07g0224000	618.439	-1.14149	0.345673	0.00040768	0.00116454
12	Os01g0674100	399.064	1.01182	0.30019	0.000407909	0.00116496
12	Os03g0383900	945.543	-1.31681	0.403354	0.000407924	0.00116496
12	Os02g0580500	846.776	-0.994243	0.296562	0.000408019	0.00116509
12	Os03g0307800	363.195	0.903225	0.263458	0.000408129	0.00116526
12	Os01g0815800	921.978	-0.772029	0.226229	0.000408479	0.00116612
12	Os08g0162800	3197.84	-0.55985	0.160607	0.000409699	0.00116946
12	Os06g0102800	279.964	2.19907	0.743929	0.000410076	0.00117039
12	Os03g0129800	57.8744	-2.66064	0.92612	0.000411618	0.00117451
12	Os03g0804400	328.983	0.86011	0.253243	0.000411588	0.00117451
12	Os01g0558600	2296.74	0.431698	0.123171	0.000411765	0.00117479
12	Os08g0110400	684.892	-0.62902	0.181747	0.000412182	0.00117584
12	Os06g0164900	52.8995	-1.61883	0.51236	0.000412252	0.0011759
12	Os09g0394600	108.074	1.85447	0.594813	0.00041272	0.00117709
12	Os12g0572800	80.5011	1.93796	0.625992	0.000413223	0.00117838
12	Os11g0557800	34.454	-3.13005	1.11593	0.000414077	0.00118068
12	Os11g0630501	36.5406	-2.47288	0.85143	0.00041553	0.00118468
12	Os12g0596501	93.5266	1.80261	0.581271	0.00041627	0.0011865
12	Os04g0411800	205.311	1.23287	0.374623	0.000416236	0.0011865
12	Os02g0678800	62.5133	1.75112	0.561514	0.000416797	0.00118786
12	Os04g0112300	346.918	-0.866075	0.255109	0.00041843	0.00119237
12	Os06g0553200	8335.73	2.41989	0.837992	0.000419058	0.00119402
12	Os05g0361200	1133.2	-0.662068	0.1915	0.000422493	0.00120366
12	Os12g0507600	164.055	-1.27064	0.389904	0.000423144	0.00120537
12	Os05g0533700	742.487	0.804528	0.236133	0.000423202	0.00120539
12	Os09g0123300	535.789	0.773675	0.22616	0.000423989	0.00120748
12	Os05g0213500	788.006	0.72393	0.213247	0.000424116	0.0012077
12	Os11g0648700	88.2387	-1.09142	0.329635	0.000424493	0.00120848
12	Os05g0120200	1961.35	0.911511	0.268809	0.000424485	0.00120848
12	Os04g0475300	121.39	1.01093	0.300386	0.000424813	0.00120925
12	Os03g0255500	893.119	0.964478	0.284997	0.000425245	0.00121033
12	Os02g0114700	375.703	0.682093	0.198705	0.000425339	0.00121045
12	Os10g0214300	39.274	2.17408	0.723101	0.000425776	0.00121155
12	Os10g0330400	439.119	1.69225	0.541335	0.000426862	0.0012145
12	Os04g0498400	324.767	-0.678076	0.197588	0.000428104	0.00121789
12	Os07g0507500	178.917	-1.05407	0.315296	0.000428216	0.00121806
12	Os01g0327600	454.806	0.804873	0.234032	0.000428616	0.00121905
12	Os07g0575900	157.32	-1.17913	0.359081	0.000428948	0.00121985
12	Os02g0312700	384.548	-0.934324	0.278308	0.000429346	0.00122083
12	Os01g0654200	714.327	0.617848	0.177913	0.00042967	0.00122146
12	Os01g0800500	1495.05	-0.968619	0.287495	0.000429626	0.00122146
12	Os09g0379900	455.28	-0.940814	0.280014	0.000430234	0.00122292
12	Os07g0632800	1518.26	-0.775829	0.226636	0.00043115	0.00122537
12	Os05g0484800	106.634	-1.116	0.336861	0.000431409	0.00122596
12	Os01g0646700	1446.02	1.0038	0.296532	0.000431897	0.0012272
12	Os01g0347600	34.3606	5.31365	2.70985	0.000432439	0.00122859
12	Os02g0584900	65.5467	1.93796	0.632019	0.000433158	0.00123049
12	Os07g0688000	229.317	-0.769932	0.226159	0.000433747	0.00123201
12	Os06g0218150	423.71	0.546895	0.156582	0.000436412	0.00123943
12	Os11g0615200	589.19	0.771261	0.225897	0.000436789	0.00124035
12	Os06g0174375	18.1864	-4.00038	1.33243	0.000437063	0.00124084
12	Os09g0533100	1065.13	0.608432	0.175365	0.000437065	0.00124084
12	Os12g0567200	349.048	-0.767548	0.226399	0.000437441	0.00124176
12	Os04g0604900	9.54378	5.2514	2.69373	0.000440196	0.00124943
12	Os01g0564400	408.268	-0.940492	0.280594	0.000440349	0.00124971
12	Os04g0404900	2910.61	-0.572972	0.163859	0.000440634	0.00125037
12	Os02g0168400	54.8386	-1.78125	0.577669	0.000440943	0.0012511
12	Os04g0465100	688.956	0.97217	0.291527	0.000441707	0.00125312
12	Os04g0510200	493.735	1.43908	0.451072	0.000442012	0.00125383
12	Os04g0531750	57.5743	-2.44848	0.852661	0.000442125	0.001254
12	Os07g0679000	476.97	0.952875	0.282492	0.000442741	0.0012556
12	Os10g0481300	155.673	1.86481	0.610577	0.000442916	0.00125594
12	Os03g0310500	606.248	0.735004	0.214529	0.000443927	0.00125866
12	Os07g0258800	119.195	-1.08469	0.327231	0.000444044	0.00125884
12	Os10g0124150	135.538	0.935259	0.275236	0.000444389	0.00125965
12	Os09g0397400	327.806	-0.829187	0.244996	0.000444435	0.00125965
12	Os01g0175850	33.5252	-2.96535	1.08462	0.000444513	0.00125972
12	Os06g0317600	19.2604	4.35261	1.54002	0.00044569	0.0012629
12	Os01g0846500	321.138	0.964432	0.285749	0.000446139	0.00126403
12	Os04g0658000	1366.08	0.454939	0.130382	0.0004465	0.0012649
12	Os09g0507200	11835.5	0.664409	0.193091	0.000447865	0.00126861
12	Os06g0692300	15.5743	-5.43775	2.80334	0.000449155	0.00127211
12	Os01g0122000	525.645	-1.24479	0.381332	0.000449369	0.00127257
12	Os09g0478900	30.3304	-2.96371	1.04793	0.000449855	0.00127379
12	Os09g0450300	1051.34	0.763062	0.223943	0.000450477	0.0012754
12	Os10g0509900	16.7225	4.6343	2.41976	0.000453189	0.00128293
12	Os05g0595400	1871.6	-1.04738	0.314778	0.000455483	0.00128927
12	Os12g0169400	404.266	1.2727	0.391109	0.000455843	0.00129013
12	Os03g0100400	402.311	0.592728	0.173552	0.000457032	0.00129334
12	Os03g0414100	16.4665	4.2874	1.6033	0.00045767	0.00129484
12	Os06g0207500	824.133	0.898839	0.266449	0.000457641	0.00129484
12	Os04g0169500	29.8355	2.31474	0.786045	0.00045778	0.00129499
12	Os05g0522700	86.4387	-4.00126	1.58997	0.000458142	0.00129571
12	Os07g0577500	341.458	0.973336	0.290314	0.000458104	0.00129571
12	Os07g0668000	21.5404	2.57601	0.878463	0.000458643	0.00129681
12	Os09g0250150	172.225	-1.13349	0.345201	0.000458628	0.00129681
12	Os05g0464150	17.2921	4.65669	2.42321	0.000459022	0.00129773
12	Os02g0553500	134.325	1.2443	0.384071	0.000459755	0.00129965
12	Os08g0337001	44.5583	2.40131	0.810915	0.000460964	0.00130291
12	Os07g0152900	51.4344	-1.44938	0.455436	0.000461181	0.00130321
12	Os09g0380050	533.211	1.10803	0.335334	0.000461177	0.00130321
12	Os04g0544400	65.5494	-1.6659	0.533684	0.000461593	0.00130422
12	Os02g0562600	19.7764	3.3301	1.21538	0.000462979	0.00130798
12	Os01g0835600	1163.16	-0.76049	0.221807	0.000463111	0.0013082
12	Os02g0821900	1322.25	0.640126	0.186037	0.000463307	0.00130859
12	Os04g0543200	1703.8	0.769868	0.221466	0.000463508	0.00130901
12	Os05g0180400	115.338	1.63128	0.523868	0.000463874	0.00130988
12	Os02g0108302	100.025	1.06801	0.31912	0.000464149	0.0013105
12	Os02g0610500	2620.08	0.995284	0.300113	0.000464577	0.00131146
12	Os03g0656900	135.864	1.18707	0.365451	0.000464599	0.00131146
12	Os04g0485100	774.299	0.600486	0.174166	0.000467032	0.00131801
12	Os05g0560600	312.333	-0.815587	0.23957	0.000466981	0.00131801
12	Os01g0842200	347.652	0.967814	0.289343	0.000467604	0.00131947
12	Os04g0676400	286.286	1.0825	0.326525	0.000468599	0.00132212
12	Os01g0316800	1659.23	-0.720441	0.210979	0.000469189	0.00132363
12	Os04g0493000	3380.57	1.08701	0.331083	0.000469784	0.00132515
12	Os03g0284800	108.584	1.27717	0.39136	0.000470262	0.00132618
12	Os09g0518900	86.6716	1.78082	0.580172	0.000470207	0.00132618
12	Os11g0146950	156.792	0.85044	0.252744	0.000471221	0.00132873
12	Os02g0761500	268.422	-1.16982	0.354797	0.000471534	0.00132945
12	Os06g0151600	368.632	0.863685	0.253254	0.000473503	0.00133484
12	Os03g0256400	414.325	0.744329	0.218086	0.000473881	0.00133575
12	Os03g0408300	2588.6	-0.705267	0.208384	0.000474742	0.00133802
12	Os01g0279100	373.613	1.33096	0.414018	0.000475386	0.00133967
12	Os04g0372775	68.8075	-1.74566	0.569043	0.00047723	0.00134471
12	Os01g0970900	249.194	1.23555	0.379165	0.000477296	0.00134473
12	Os05g0490900	137.082	-1.35614	0.422094	0.000477457	0.00134503
12	Os08g0557500	608.709	0.689015	0.199484	0.00047752	0.00134505
12	Os11g0534100	38.3638	-2.06696	0.69412	0.000477583	0.00134506
12	Os06g0710500	20.3328	4.49218	2.36362	0.000477834	0.00134561
12	Os01g0640700	319.747	-1.01749	0.307928	0.000478535	0.00134742
12	Os09g0551300	692.037	0.847828	0.250087	0.000478787	0.00134797
12	Os02g0709900	541.127	0.781284	0.229667	0.000479007	0.00134843
12	Os09g0422000	963.869	0.75164	0.222532	0.00047917	0.00134873
12	Os11g0434000	127.359	-1.22252	0.378182	0.000480355	0.0013519
12	Os01g0218700	295.312	0.734544	0.215818	0.000481173	0.00135405
12	Os04g0217600	324.1	0.823356	0.239799	0.000481372	0.00135445
12	Os03g0695700	574.496	0.783261	0.230318	0.000481604	0.00135494
12	Os02g0132300	419.39	0.581967	0.167842	0.000482057	0.00135605
12	Os07g0587200	123.248	-1.51217	0.479974	0.000482412	0.00135689
12	Os05g0596700	38.697	-2.50718	0.871164	0.000482594	0.00135724
12	Os02g0758200	18.473	-4.37955	1.77378	0.000482718	0.00135743
12	Os01g0141600	114.72	1.33505	0.41624	0.000482864	0.00135768
12	Os11g0241900	832.174	0.566112	0.163629	0.000484	0.00136071
12	Os07g0646000	270.549	0.988704	0.29586	0.000484617	0.00136228
12	Os11g0134500	398.997	1.1534	0.349175	0.00048483	0.00136255
12	Os06g0198800	1505.64	-0.438645	0.126895	0.000484797	0.00136255
12	Os02g0582200	1058.23	-0.726128	0.216469	0.000485356	0.00136371
12	Os06g0229300	717.32	0.577704	0.168237	0.000485311	0.00136371
12	Os06g0622800	249.075	1.31445	0.407743	0.00048598	0.0013653
12	Os12g0601400	272.615	-1.2221	0.376996	0.000487517	0.00136946
12	Os03g0626100	66.8938	-2.91598	1.03144	0.000488046	0.00137078
12	Os02g0773400	91.0885	1.52073	0.48413	0.000488488	0.00137186
12	Os06g0499100	183.968	1.07564	0.325861	0.000488632	0.0013721
12	Os03g0387100	1033.02	-0.52798	0.153882	0.000489559	0.00137454
12	Os06g0613000	442.655	0.962543	0.289638	0.000489697	0.00137476
12	Os04g0106300	2151.89	0.647713	0.186105	0.000490838	0.0013778
12	Os10g0188250	86.5333	-1.39629	0.437349	0.000491394	0.0013792
12	Os04g0320200	782.67	-0.756555	0.222888	0.000492081	0.00138096
12	Os06g0245700	909.635	0.586818	0.170446	0.000492414	0.00138174
12	Os04g0557800	51.4834	2.01116	0.676146	0.000493288	0.00138402
12	Os08g0128500	1098.84	-0.657859	0.194266	0.000493967	0.00138576
12	Os05g0126400	1486.95	1.2587	0.387079	0.000495884	0.00139098
12	Os06g0117800	38.3497	-0.598291	1.31162	0.000496086	0.00139138
12	Os08g0530200	1866.95	-0.773275	0.232123	0.000496764	0.00139312
12	Os01g0885200	667.058	0.786315	0.23367	0.000497519	0.00139501
12	Os06g0725700	18.4777	-3.98333	1.39619	0.000497558	0.00139501
12	Os06g0632200	1801.79	0.950351	0.285872	0.000497647	0.0013951
12	Os02g0821600	377.184	-1.03782	0.313945	0.000497903	0.00139565
12	Os03g0117200	279.896	-0.773715	0.229113	0.000498536	0.00139726
12	Os03g0860600	37.3966	-2.69571	0.976011	0.000499395	0.0013995
12	Os07g0671100	113.895	-1.2734	0.394695	0.000500385	0.00140211
12	Os05g0403400	83.665	1.72186	0.560901	0.000501455	0.00140494
12	Os12g0539751	175.187	0.993353	0.299879	0.0005018	0.00140574
12	Os03g0654800	346.838	-0.738876	0.217175	0.000501972	0.00140606
12	Os01g0633400	131.908	-1.30576	0.408051	0.000502662	0.00140782
12	Os01g0510500	550.973	0.624603	0.180558	0.000503438	0.00140983
12	Os03g0400600	387.428	-0.71729	0.211922	0.000504381	0.0014123
12	Os05g0273800	155.826	-1.64002	0.529681	0.000505086	0.00141411
12	Os03g0410700	69.6943	-1.92679	0.643879	0.000505998	0.0014165
12	Os03g0201200	170.558	-0.976148	0.294006	0.000506143	0.00141673
12	Os07g0106100	1305.03	0.583279	0.170339	0.000506679	0.00141807
12	Os01g0502400	1075.43	0.542645	0.158014	0.000507932	0.00142141
12	Os04g0308000	694.565	0.666563	0.19547	0.000509265	0.00142482
12	Os06g0114600	224.672	0.808464	0.23921	0.000509274	0.00142482
12	Os01g0107000	517.628	0.68204	0.200753	0.000509468	0.0014252
12	Os03g0767000	25.8242	2.12997	0.722552	0.000509666	0.00142558
12	Os04g0628400	687.553	0.713336	0.209554	0.00051067	0.00142822
12	Os03g0674300	137.935	1.05041	0.318813	0.000511417	0.00143014
12	Os09g0286300	50.4228	-3.22364	1.18339	0.000513219	0.00143501
12	Os05g0419200	2967.35	-0.463374	0.136862	0.000515197	0.00144037
12	Os10g0412600	653.027	0.876271	0.258781	0.000515284	0.00144044
12	Os05g0557200	1451.34	0.638178	0.187209	0.000515487	0.00144084
12	Os04g0346000	372.817	0.651188	0.191249	0.000515967	0.00144201
12	Os08g0511400	167.158	-1.19966	0.367485	0.000516649	0.00144375
12	Os06g0104400	899.647	0.531645	0.155095	0.000517053	0.00144471
12	Os03g0814600	33.3836	-2.79871	1.01941	0.000517418	0.00144556
12	Os01g0214400	161.713	0.992554	0.296324	0.000517503	0.00144562
12	Os01g0765200	162.976	2.02969	0.693314	0.000519421	0.00145081
12	Os12g0171500	18.7119	4.69431	2.47085	0.000521129	0.00145541
12	Os02g0736400	901.115	-0.836609	0.250211	0.000521248	0.00145557
12	Os11g0156401	143.869	-2.13307	0.730641	0.000521379	0.00145577
12	Os02g0293900	18.283	-4.27219	1.68904	0.000522383	0.0014584
12	Os05g0429700	66.3721	-1.53841	0.494089	0.000524202	0.0014633
12	Os11g0207200	968.143	0.852923	0.25682	0.000524455	0.00146384
12	Os06g0571100	280.082	0.808338	0.240469	0.000525839	0.00146753
12	Os07g0176500	242.397	1.00176	0.305469	0.000527299	0.00147143
12	Os03g0819600	3013.19	1.0812	0.33034	0.000528513	0.00147464
12	Os11g0605500	711.76	0.915683	0.276857	0.000529445	0.00147707
12	Os03g0395700	1015.88	-0.699964	0.205374	0.000529682	0.00147755
12	Os06g0190500	73.1945	-1.38561	0.43753	0.000530033	0.00147836
12	Os05g0592300	213.125	1.04779	0.316744	0.000530126	0.00147844
12	Os02g0161200	553.643	0.994197	0.298495	0.000530373	0.00147896
12	Os03g0435200	19.0183	-2.09681	0.703889	0.000530973	0.00148046
12	Os01g0964800	159.455	1.44428	0.459418	0.0005314	0.00148147
12	Os07g0459400	1574.63	0.47628	0.138867	0.000531537	0.00148168
12	Os01g0931200	54.4248	-4.23993	1.6199	0.000531973	0.00148255
12	Os09g0121050	1262.61	0.868588	0.256325	0.00053192	0.00148255
12	Os02g0594700	56.0359	-1.50092	0.480029	0.000532551	0.00148398
12	Os02g0771800	1132.95	-0.515739	0.151069	0.00053273	0.00148431
12	Os11g0543100	261.139	-1.22675	0.379396	0.000532933	0.0014847
12	Os05g0366900	1707.8	-0.917393	0.276965	0.000533052	0.00148486
12	Os04g0594800	28.3555	-3.19776	1.17042	0.000534184	0.00148783
12	Os09g0241100	48.6963	2.1776	0.735652	0.00053517	0.00149036
12	Os09g0332700	71.3852	1.64096	0.532912	0.000535219	0.00149036
12	Os03g0680566	24.3132	-3.72138	1.37673	0.000535579	0.00149119
12	Os10g0506800	208.752	0.93831	0.282684	0.00053595	0.00149205
12	Os03g0293100	60.9455	2.04581	0.688164	0.000537089	0.00149504
12	Os04g0152000	71.8967	1.95847	0.660327	0.000537516	0.00149606
12	Os05g0343800	33.3601	-2.23652	0.772761	0.00053774	0.0014965
12	Os10g0198600	168.703	1.18456	0.364403	0.000537811	0.00149653
12	Os01g0946500	139.726	-3.22493	1.16975	0.000538522	0.00149833
12	Os12g0285500	506.618	0.626069	0.182129	0.000539441	0.00150071
12	Os10g0364800	17.7631	-4.6139	2.4814	0.000540147	0.0015025
12	Os06g0700700	1415.92	1.05833	0.320657	0.000540821	0.00150419
12	Os08g0566400	186.152	0.903872	0.271883	0.000542009	0.00150732
12	Os03g0233700	60.738	-0.362222	1.12016	0.000542167	0.00150758
12	Os06g0148900	113.258	-1.51342	0.48699	0.000542666	0.00150879
12	Os03g0115000	71.42	-1.61485	0.525494	0.000543779	0.00151171
12	Os01g0690200	21.4517	4.84398	2.54863	0.00054465	0.00151388
12	Os08g0101700	184.423	1.30484	0.410217	0.000544687	0.00151388
12	Os03g0770100	41.9489	-3.14394	1.14286	0.000545214	0.00151517
12	Os02g0247800	80.1632	-1.32991	0.417395	0.000545291	0.0015152
12	Os02g0622400	1172.03	0.465069	0.135241	0.000545676	0.00151609
12	Os05g0459700	75.4059	-1.21184	0.376098	0.000546032	0.00151691
12	Os04g0531700	650.302	0.594124	0.173667	0.00054627	0.00151739
12	Os09g0487900	201.235	1.38929	0.439062	0.000546425	0.00151764
12	Os04g0605300	101.701	-2.45123	0.877798	0.000547082	0.00151929
12	Os04g0201900	67.6545	1.79024	0.592828	0.000547579	0.00152049
12	Os12g0291000	413.202	1.16884	0.356028	0.000548619	0.0015232
12	Os11g0258900	223.072	-0.856709	0.256657	0.000549626	0.00152581
12	Os01g0379400	257.016	-0.603361	0.178001	0.000550118	0.00152682
12	Os04g0284100	470.227	-0.55336	0.162211	0.000550112	0.00152682
12	Os12g0123600	18.7475	-3.74788	1.50914	0.000550401	0.00152743
12	Os02g0215000	697.382	0.720282	0.212916	0.000551433	0.00153011
12	Os01g0748000	77.0022	-1.64924	0.539565	0.000552885	0.00153396
12	Os11g0120100	720.23	0.720213	0.213834	0.000553449	0.00153535
12	Os01g0367700	648.126	0.849074	0.252938	0.000555205	0.00154004
12	Os11g0146300	74.9428	-1.61528	0.529281	0.000556846	0.00154441
12	Os08g0504700	1753.71	-0.839192	0.246342	0.000558058	0.00154759
12	Os10g0142700	18.0684	-3.95356	1.50489	0.000559207	0.00155059
12	Os02g0541325	7782.33	-0.605134	0.177172	0.000559627	0.00155158
12	Os06g0158000	31.5088	-1.79646	0.598733	0.000559995	0.00155242
12	Os07g0603300	212.67	-1.20892	0.375223	0.000561572	0.00155661
12	Os01g0956700	547.15	0.513843	0.148928	0.000561742	0.00155678
12	Os04g0272200	20.1122	4.88631	2.57646	0.000561766	0.00155678
12	Os03g0792800	422.203	-0.959233	0.291214	0.000562209	0.00155782
12	Os01g0231800	156.474	0.798914	0.241186	0.000563877	0.00156226
12	Os04g0175750	61.8332	-2.7555	1.00992	0.000564555	0.00156396
12	Os01g0590900	628.79	0.670974	0.197788	0.000565107	0.0015653
12	Os02g0664200	1300.94	0.409816	0.119868	0.000565833	0.00156713
12	Os03g0737000	7310.81	0.550334	0.161853	0.00056599	0.00156738
12	Os09g0559800	508.557	-0.715011	0.213874	0.000566069	0.00156742
12	Os06g0624900	231.109	0.852349	0.256165	0.000567399	0.00157092
12	Os10g0177400	85.4184	-1.45243	0.46184	0.000567735	0.00157166
12	Os09g0515200	2437.51	-0.565829	0.169607	0.000568487	0.00157356
12	Os05g0179950	530.216	1.26166	0.398729	0.000569259	0.00157551
12	Os07g0287100	113.978	1.71862	0.565834	0.000569439	0.00157583
12	Os10g0141700	331.595	-0.823983	0.249634	0.000570039	0.0015773
12	Os09g0550500	38.0915	-2.46955	0.891881	0.000570452	0.00157826
12	Os02g0329600	474.124	0.744416	0.221553	0.000570596	0.00157848
12	Os09g0445600	87.6444	-2.49064	0.900003	0.000571013	0.00157945
12	Os11g0661000	400.247	0.624005	0.181953	0.000571636	0.00158086
12	Os09g0359900	92.7568	1.18176	0.366534	0.000571659	0.00158086
12	Os03g0766000	536.449	0.575409	0.169115	0.000572146	0.00158202
12	Os11g0118600	14.554	-2.62066	0.916421	0.000572609	0.00158293
12	Os05g0354300	526.22	0.736711	0.219132	0.000572549	0.00158293
12	Os02g0295700	716.246	-0.660695	0.197493	0.000574251	0.00158729
12	Os03g0628800	70.3533	-1.93028	0.654783	0.000576068	0.00159212
12	Os08g0384000	629.926	-0.834217	0.251172	0.000578057	0.00159743
12	Os08g0457000	17.4144	-3.74634	1.50264	0.000579454	0.00160111
12	Os04g0482000	841.804	0.826288	0.248286	0.000580085	0.00160266
12	Os06g0239600	191.503	0.849259	0.254169	0.000582923	0.00161032
12	Os04g0603601	61.1636	1.6625	0.545953	0.000583119	0.00161067
12	Os04g0617800	546.71	-0.655998	0.194661	0.000583375	0.00161119
12	Os11g0535600	229.317	1.13967	0.353238	0.000584196	0.00161327
12	Os03g0322900	179.411	1.5975	0.522302	0.000585202	0.00161586
12	Os01g0756400	1123.08	-0.497907	0.147418	0.000585544	0.00161643
12	Os10g0124700	28.9057	-3.01409	1.08498	0.000585531	0.00161643
12	Os08g0530066	44.8323	-4.76232	1.79499	0.000586194	0.00161803
12	Os11g0562600	20.9323	-3.25764	1.15398	0.000586266	0.00161804
12	Os09g0446200	458.477	0.612742	0.181194	0.000586425	0.00161829
12	Os08g0460600	759.652	1.19911	0.374385	0.000587241	0.00162036
12	Os07g0530850	87.1295	-2.07608	0.721552	0.000589741	0.00162706
12	ENSRNA049469734	23.709	-3.9487	1.46975	0.000590476	0.00162871
12	Os08g0517500	557.339	0.630068	0.185431	0.000590442	0.00162871
12	Os09g0134500	1329.39	-0.603304	0.179569	0.000591833	0.00163227
12	Os03g0777500	218.973	-0.773915	0.231923	0.000592044	0.00163266
12	Os06g0320300	126.469	0.960829	0.293379	0.000593437	0.00163631
12	Os06g0215400	136.407	1.35221	0.430987	0.000593663	0.00163674
12	Os03g0641300	134.587	1.72727	0.578846	0.000594747	0.00163954
12	Os10g0148000	1425.69	5.44554	2.84262	0.000594828	0.00163957
12	Os11g0207300	48.3851	-1.83161	0.616674	0.00059555	0.00164137
12	Os03g0632800	252.625	-0.942642	0.287791	0.000595663	0.00164149
12	Os01g0834200	1767.29	-0.53238	0.15901	0.000597833	0.00164689
12	Os03g0276600	171.89	1.04615	0.321471	0.000597809	0.00164689
12	Os04g0486500	118.33	-1.53574	0.500443	0.000597764	0.00164689
12	Os11g0440866	28.3014	-0.494764	1.21277	0.000598584	0.00164877
12	Os03g0122000	268.586	0.91335	0.275124	0.000599097	0.00164999
12	Os02g0756200	42.4328	-2.63983	0.976057	0.000599226	0.00165016
12	Os04g0602600	23.9471	-2.76504	1.01474	0.000600551	0.00165361
12	Os04g0614700	1106.16	0.851455	0.257787	0.000602633	0.00165915
12	Os05g0554100	263.78	-0.917799	0.281783	0.000603198	0.00166051
12	Os08g0235400	89.3685	1.02062	0.312066	0.000604923	0.00166488
12	Os09g0313600	16.6767	-2.9933	1.13164	0.000604887	0.00166488
12	Os04g0625600	255.062	1.18683	0.370179	0.00060536	0.00166588
12	Os01g0906600	642.267	0.752203	0.223464	0.000607346	0.00167098
12	Os09g0358000	295.048	0.803168	0.241559	0.000607352	0.00167098
12	Os09g0449400	370.757	1.1294	0.350981	0.000609027	0.00167539
12	Os05g0212400	299.219	0.755344	0.225148	0.000610184	0.00167819
12	Os08g0439200	345.232	-0.9045	0.277056	0.000610186	0.00167819
12	Os03g0387000	618.866	0.611547	0.181673	0.000610496	0.00167865
12	Os03g0681300	386.528	0.911778	0.278679	0.000610465	0.00167865
12	Os04g0439400	130.563	1.17636	0.363782	0.000610851	0.00167943
12	Os06g0127100	56.6496	-4.86821	2.27816	0.000611404	0.00168076
12	Os09g0555700	45.3347	2.18153	0.767119	0.000611513	0.00168086
12	Os04g0647900	58.4549	1.80729	0.607197	0.000611958	0.00168189
12	Os08g0290500	196.116	0.904167	0.275399	0.00061204	0.00168192
12	Os02g0750500	267.007	-0.724484	0.217248	0.00061282	0.00168387
12	Os03g0237100	33.31	-3.29881	1.28389	0.000613355	0.00168514
12	Os10g0540250	23.6699	-2.71475	1.00807	0.000615202	0.00169002
12	Os03g0755700	49.7299	1.32058	0.419093	0.000615582	0.00169087
12	Os02g0768600	1474.08	-0.726822	0.221345	0.000617206	0.00169513
12	Os01g0600900	1422.47	-1.26147	0.398251	0.000618382	0.00169817
12	Os10g0148700	3335.12	2.0231	0.702179	0.000619617	0.00170136
12	Os01g0951000	777.304	0.673276	0.200273	0.000620627	0.00170393
12	Os01g0698200	65.2211	4.75218	2.54425	0.000621285	0.00170554
12	Os02g0657600	182.431	-1.19948	0.376762	0.000621671	0.00170641
12	Os08g0471800	58.6244	4.1553	2.24841	0.000622043	0.00170723
12	Os05g0497675	33.9661	-2.35785	0.836603	0.000622931	0.00170947
12	Os04g0421800	632.797	0.63528	0.188224	0.000623579	0.00171105
12	Os01g0691700	1271.65	-0.38944	0.116873	0.000624164	0.00171245
12	Os01g0905200	24.1648	-2.85302	1.07885	0.00062962	0.00172722
12	Os04g0669900	471.865	0.785627	0.238496	0.000630538	0.00172954
12	Os01g0206200	158.501	1.26575	0.400379	0.000630756	0.00172994
12	Os08g0111200	49.2716	2.65428	0.981425	0.000631234	0.00173105
12	Os11g0619500	32.6561	-2.18824	0.766609	0.000631318	0.00173108
12	Os01g0850000	79.4058	-1.22351	0.386188	0.00063187	0.00173239
12	Os03g0101800	1103.54	0.505622	0.149006	0.000632435	0.00173374
12	Os03g0360700	1151.83	0.562614	0.165845	0.0006331	0.00173536
12	Os05g0569000	114.259	0.937781	0.2844	0.000634113	0.00173794
12	Os01g0622033	266.809	1.07335	0.335156	0.000634598	0.00173906
12	Os07g0602000	3063.42	-1.95949	0.668971	0.000635426	0.00174113
12	Os01g0183100	290.964	-0.984527	0.303681	0.000636069	0.00174269
12	Os07g0689950	321.774	1.57735	0.519035	0.000636652	0.00174409
12	Os07g0647800	820.978	-0.55447	0.164705	0.000637021	0.0017449
12	Os03g0401200	342.647	0.740981	0.220894	0.000638379	0.00174841
12	Os10g0481000	771.731	1.09027	0.338981	0.000638787	0.00174933
12	Os01g0178100	378.826	0.621949	0.184704	0.000638941	0.00174955
12	Os03g0683866	429.2	0.862967	0.259006	0.000639289	0.0017503
12	Os07g0617000	58.2923	1.3928	0.448742	0.000640829	0.00175431
12	Os11g0601950	81.8305	5.31148	2.45338	0.000641709	0.00175652
12	Os01g0159400	692.172	0.763968	0.229681	0.00064241	0.00175823
12	Os05g0575400	124.464	-1.25747	0.398908	0.000643558	0.00176117
12	Os11g0579600	132.072	-0.915948	0.280543	0.000646188	0.00176816
12	Os01g0549700	1004.19	0.53623	0.158077	0.000646784	0.00176959
12	Os09g0423700	140.569	-1.12619	0.352791	0.000647663	0.00177179
12	Os06g0713300	161.855	0.801279	0.242038	0.000648193	0.00177304
12	Os05g0144100	509.996	0.722966	0.21544	0.00064847	0.00177359
12	Os03g0795000	190.279	-0.98156	0.302768	0.000648967	0.00177474
12	Os03g0347200	930.255	0.581916	0.173503	0.000649132	0.00177499
12	Os09g0491708	344.527	0.847554	0.25744	0.000649234	0.00177506
12	Os02g0684100	65.2497	-0.343981	1.11001	0.000649663	0.00177595
12	Os05g0305700	303.132	-0.628472	0.187769	0.000649709	0.00177595
12	Os01g0722100	115.988	0.993898	0.308215	0.00064997	0.00177646
12	Os02g0772300	96.4286	-1.37727	0.445099	0.000650227	0.00177696
12	Os05g0154600	1107.3	-0.7421	0.223757	0.000650521	0.00177755
12	Os03g0565300	174.665	1.2831	0.409304	0.00065065	0.0017777
12	Os02g0246300	879.616	-0.602252	0.182413	0.000650858	0.00177807
12	Os06g0116200	99.7337	1.04486	0.323371	0.000651615	0.00177993
12	Os06g0602400	737.362	0.864086	0.262635	0.00065294	0.00178334
12	Os09g0103200	337.486	0.801749	0.241735	0.000653116	0.00178362
12	Os04g0561800	19.9024	-5.02653	2.70699	0.000653584	0.00178469
12	Os09g0109600	373.747	0.756824	0.229482	0.000653821	0.00178513
12	Os04g0613200	299.184	1.15196	0.356929	0.000654755	0.00178747
12	Os12g0256400	21.597	4.02803	1.46414	0.000656283	0.00179144
12	Os09g0529900	357.976	-0.854501	0.261621	0.00065902	0.0017987
12	Os11g0161166	29.6735	-2.56845	0.950486	0.000659833	0.00180071
12	Os01g0521400	871.128	-0.664249	0.199976	0.000661943	0.00180626
12	Os01g0238800	104.922	-1.47509	0.482188	0.000662133	0.00180657
12	Os02g0196900	103.559	1.10208	0.34387	0.000662598	0.00180763
12	Os03g0815900	1491.6	-0.558764	0.167195	0.000662893	0.00180823
12	Os08g0126000	22.4849	-4.49609	1.79172	0.000665433	0.00181495
12	Os10g0486100	33.4832	4.97085	2.65142	0.000665821	0.00181561
12	Os10g0489100	745.014	-0.649649	0.196274	0.000665907	0.00181561
12	Os07g0105900	17.4574	-2.87575	1.0752	0.000665854	0.00181561
12	Os03g0308700	180.655	1.85522	0.636671	0.00066605	0.0018158
12	Os05g0565000	139.801	-1.07865	0.337971	0.000666258	0.00181615
12	Os01g0713200	411.24	-1.54141	0.508908	0.000666907	0.00181771
12	Os03g0397600	30.698	-3.72308	1.50689	0.000667351	0.00181871
12	Os12g0114200	533.495	0.680278	0.201848	0.000669006	0.00182301
12	Os02g0108900	15.9272	-5.84875	3.10433	0.000669336	0.0018237
12	Os02g0730700	267.901	0.622821	0.186547	0.000671761	0.0018301
12	Os04g0395700	400.457	-0.779472	0.236845	0.000671912	0.0018303
12	Os02g0739100	359.992	-0.882395	0.267483	0.000675242	0.00183916
12	Os02g0495400	105.823	1.44218	0.470439	0.000675748	0.0018403
12	Os07g0142900	666.416	-1.42755	0.458235	0.000675817	0.0018403
12	Os01g0259400	160.314	-1.06173	0.332332	0.000676391	0.00184166
12	Os05g0180600	959.9	0.512283	0.150895	0.000677151	0.00184351
12	Os02g0832200	361.91	0.777515	0.23474	0.000677506	0.00184426
12	Os03g0110500	33.0037	3.32351	1.24359	0.00067891	0.00184788
12	Os05g0550200	47.0917	1.88825	0.646318	0.000680721	0.00185259
12	Os03g0185300	212.32	-0.826144	0.252332	0.000680812	0.00185263
12	Os01g0662300	157.949	1.15838	0.364768	0.000684486	0.00186241
12	Os11g0642100	16.0617	-5.15017	2.77896	0.000686834	0.00186858
12	Os02g0235101	62.7594	1.61247	0.534957	0.000688652	0.00187331
12	Os08g0380100	148.899	1.28531	0.408892	0.000689361	0.00187503
12	Os04g0628900	32.709	-2.84129	1.08018	0.000692326	0.00188287
12	Os01g0142300	372.376	0.940595	0.290462	0.000694274	0.00188796
12	Os11g0604500	49.1557	-2.51011	0.901159	0.000694751	0.00188898
12	Os02g0599151	232.559	-1.03211	0.320774	0.00069481	0.00188898
12	Os01g0768700	231.998	0.761914	0.234265	0.000695589	0.00189088
12	Os02g0688000	24.1826	2.7987	0.985047	0.000696037	0.00189188
12	Os04g0656800	82.4873	-1.67654	0.566336	0.000696153	0.00189198
12	Os01g0346400	61.1452	-1.96981	0.684	0.000696723	0.00189323
12	Os06g0566850	206.907	-1.10211	0.345506	0.000696772	0.00189323
12	Os11g0698567	81.4736	-5.07894	2.40204	0.000697059	0.00189379
12	Os01g0766900	191.104	0.823197	0.251692	0.000699376	0.00189987
12	Os04g0194500	71.0859	1.29274	0.414821	0.000699853	0.00190094
12	Os05g0556600	797.27	0.674969	0.204594	0.000700094	0.00190138
12	Os09g0115600	286.483	0.953982	0.296205	0.000702866	0.00190869
12	Os02g0518100	1012.65	-0.794525	0.242083	0.000703023	0.00190882
12	Os03g0187600	98.9976	-1.35386	0.43675	0.000703077	0.00190882
12	Os04g0470150	76.6301	1.99461	0.693747	0.00070318	0.00190889
12	Os10g0445500	614.528	-0.615041	0.187116	0.000704287	0.00191167
12	Os09g0527100	372.435	0.964449	0.298945	0.000704662	0.00191247
12	Os04g0580866	36.8184	-2.36927	0.856387	0.000705291	0.00191396
12	Os10g0569800	44.3643	3.08965	1.19265	0.000706066	0.00191584
12	Os07g0448800	7255.82	0.888619	0.27301	0.000706147	0.00191584
12	Os02g0611200	379.367	-1.16354	0.369582	0.000706378	0.00191625
12	Os03g0784500	338.508	0.772455	0.235066	0.000709065	0.00192332
12	Os10g0411750	118.161	1.35114	0.438597	0.000710395	0.0019267
12	Os04g0486300	48.7502	-1.70418	0.576517	0.000711272	0.00192886
12	Os05g0121750	39.2877	-2.07297	0.720393	0.000711625	0.0019296
12	Os01g0506200	352.038	-0.630705	0.189977	0.000711796	0.00192984
12	Os01g0211000	43.4822	0.545606	1.25626	0.000713132	0.00193324
12	Os01g0763600	1023.98	0.812833	0.249131	0.00071402	0.00193543
12	Os07g0486400	102.429	-1.2788	0.410667	0.000716871	0.00194293
12	Os05g0564000	238.255	0.713944	0.215871	0.000719287	0.00194926
12	Os01g0757200	79.8896	-2.47977	0.920001	0.000719553	0.00194975
12	Os05g0488100	62.554	-1.98131	0.686945	0.000722288	0.00195694
12	Os07g0591300	11.3552	-4.71185	1.9694	0.000722637	0.00195766
12	Os02g0163533	89.5631	-1.5987	0.53546	0.000723381	0.00195945
12	Os12g0637300	137.225	0.826034	0.252624	0.000725193	0.00196391
12	Os04g0670200	3433.78	-0.59756	0.178066	0.000725148	0.00196391
12	Os02g0159400	86.7779	1.36361	0.441696	0.000725365	0.00196415
12	Os06g0562700	424.696	1.37351	0.446993	0.000728521	0.00197247
12	Os03g0363700	65.0437	1.63703	0.542506	0.000729889	0.00197595
12	Os01g0761100	325.183	0.773247	0.235323	0.000731051	0.00197881
12	Os03g0764000	16.1332	4.41757	1.81834	0.000731198	0.00197881
12	Os06g0111600	252.815	0.962112	0.298811	0.000731187	0.00197881
12	Os03g0269700	26.6891	4.29351	2.35202	0.000731307	0.00197889
12	Os05g0509400	481.881	0.689268	0.207101	0.000731987	0.0019805
12	Os08g0197800	16.8009	-4.44819	1.78114	0.00073361	0.00198466
12	Os01g0743300	943.837	0.516252	0.155117	0.000734667	0.00198707
12	Os07g0122350	48.6914	-1.54211	0.513895	0.000734618	0.00198707
12	Os03g0857400	121.642	1.3195	0.425506	0.000735208	0.0019883
12	Os04g0497900	127.263	0.905778	0.28001	0.000735879	0.00198989
12	Os03g0700600	22.362	-4.15631	1.53839	0.000737074	0.0019929
12	Os10g0191000	13.0648	4.98055	2.69084	0.000737359	0.00199344
12	Os05g0215300	82.3961	2.11475	0.74463	0.000737545	0.00199371
12	Os02g0728100	159.088	1.22549	0.39371	0.000737687	0.00199387
12	Os03g0663700	49.2392	1.85962	0.629717	0.00073783	0.00199403
12	Os06g0225800	285.58	-0.944903	0.294561	0.000738128	0.0019946
12	Os07g0239500	131.409	-1.04638	0.329646	0.000738467	0.00199529
12	Os03g0153100	23.3575	-3.77961	1.33708	0.000739047	0.00199663
12	Os02g0281150	212.197	0.740271	0.222989	0.000739879	0.00199865
12	Os01g0924000	261.83	-0.952581	0.297501	0.000740735	0.00200074
12	Os04g0382550	231.648	1.76752	0.606538	0.000741082	0.00200145
12	Os02g0606300	249.683	0.852573	0.262626	0.000742117	0.00200401
12	Os03g0297100	1675.73	-0.732624	0.225006	0.000742975	0.00200587
12	Os07g0572100	348.7	1.4996	0.503444	0.000742928	0.00200587
12	Os04g0600400	359.953	-0.694769	0.210618	0.000743932	0.00200823
12	Os08g0502700	227.432	1.50024	0.49884	0.000744165	0.00200863
12	Os09g0524800	367.868	1.10983	0.350508	0.000745331	0.00201154
12	Os03g0284700	12.1063	-5.48688	2.9671	0.000746503	0.00201448
12	Os03g0802800	1099.21	-0.456097	0.136178	0.000749322	0.00202185
12	Os03g0343900	117.029	-1.60461	0.539173	0.000749508	0.00202212
12	Os09g0487100	876.014	0.553533	0.166264	0.000750443	0.00202442
12	Os05g0149800	342.004	-0.667508	0.199835	0.000752772	0.00203047
12	Os01g0803200	5278.5	0.553834	0.170107	0.00075404	0.00203366
12	Os08g0155700	1083.61	0.519689	0.155508	0.000755416	0.00203714
12	Os02g0695800	545.337	0.815981	0.251287	0.000756009	0.0020385
12	Os03g0686300	897.72	0.8808	0.272116	0.000756517	0.00203964
12	Os07g0490450	29.5469	3.51069	1.2172	0.000756905	0.00204045
12	Os02g0180500	392.833	0.557566	0.167172	0.000758072	0.00204328
12	Os04g0415000	51.0572	1.85746	0.631426	0.000758126	0.00204328
12	Os11g0697100	211.185	1.287	0.417349	0.000759315	0.00204625
12	Os03g0743900	2196.1	0.846579	0.261067	0.000759768	0.00204724
12	Os04g0346900	40.8644	-3.04114	1.11593	0.000760375	0.00204864
12	Os01g0171000	325.568	0.759014	0.232145	0.000760678	0.00204899
12	Os01g0301700	71.0226	1.88575	0.643121	0.000760675	0.00204899
12	Os02g0810000	242.445	-0.888165	0.273781	0.000760903	0.00204913
12	Os03g0734200	42.407	2.44955	0.909118	0.000760877	0.00204913
12	Os11g0479232	266.278	0.828305	0.254689	0.00076123	0.00204978
12	Os08g0243600	525.749	0.583408	0.175006	0.000763347	0.00205525
12	Os04g0683900	363.111	0.975759	0.303557	0.000763589	0.00205566
12	Os10g0532100	291.253	1.54403	0.51476	0.000763694	0.00205571
12	Os10g0320100	89.2438	4.44686	2.42645	0.000763951	0.00205617
12	Os09g0116400	552.314	0.773486	0.236912	0.000764305	0.00205689
12	Os12g0158700	109.228	1.26087	0.405025	0.000765914	0.00206098
12	Os08g0541950	11.4673	-4.01876	1.5881	0.000766215	0.00206156
12	Os07g0595900	35.5489	-2.1713	0.769773	0.000766431	0.00206191
12	Os12g0566800	87.8143	1.31612	0.430502	0.000767214	0.00206363
12	Os07g0534000	13.214	-5.21954	2.84243	0.000767247	0.00206363
12	Os01g0277600	341.48	0.869873	0.268895	0.000770775	0.00207289
12	Os11g0456100	269.116	0.633509	0.191785	0.000770949	0.00207312
12	Os02g0260400	113.345	0.917247	0.285781	0.000773838	0.00208065
12	Os01g0222900	12.0352	-5.39953	2.93238	0.000774124	0.00208118
12	Os02g0654100	353.382	0.965952	0.299647	0.000774926	0.0020831
12	Os06g0487900	640.116	0.648108	0.196869	0.000776208	0.00208631
12	Os02g0293350	50.8149	1.71622	0.584462	0.000778783	0.002093
12	Os03g0315800	101.069	1.25569	0.403692	0.00077928	0.00209409
12	Os10g0483000	788.966	-0.829676	0.258905	0.000780614	0.00209744
12	Os09g0565400	910.586	0.543673	0.165272	0.000780889	0.00209794
12	Os04g0548000	571.857	0.594825	0.179663	0.000782489	0.002102
12	Os03g0137500	608.166	-0.625206	0.189784	0.000784004	0.00210583
12	Os03g0337200	565.882	0.857441	0.264755	0.000784303	0.0021064
12	Os11g0234001	22.9891	-3.09591	1.188	0.000785167	0.00210848
12	Os10g0546200	1069.96	-0.50882	0.154904	0.000786582	0.00211204
12	Os09g0504900	140.912	0.993414	0.311313	0.000787201	0.00211346
12	Os07g0184500	112.276	1.03926	0.327131	0.000788404	0.00211645
12	Os12g0135900	312.899	-0.851137	0.264061	0.000789131	0.00211816
12	Os03g0275450	87.7638	1.45372	0.478531	0.000790078	0.00212022
12	Os07g0194300	675.006	-1.20634	0.382283	0.00079004	0.00212022
12	Os07g0192550	14.4701	5.08334	2.76854	0.000790933	0.00212228
12	Os12g0143750	25.1713	-3.39403	1.36549	0.000792006	0.00212491
12	Os11g0481150	97.9699	-1.28835	0.419197	0.000793028	0.00212741
12	Os05g0147200	242.683	0.75779	0.231261	0.000794117	0.00213009
12	Os10g0549700	23.8925	-2.4899	0.930476	0.000794998	0.00213222
12	Os09g0326800	1229.31	0.48078	0.144902	0.00079557	0.00213351
12	Os11g0132000	269.675	0.811998	0.248818	0.000795888	0.00213412
12	Os01g0191700	1617.33	0.922234	0.285172	0.000796684	0.00213601
12	Os01g0716800	120.698	0.976232	0.305712	0.000797897	0.00213878
12	Os01g0862000	414.128	-0.706765	0.219577	0.000797828	0.00213878
12	Os08g0139200	71.0572	-1.69392	0.581597	0.000798458	0.00214004
12	Os05g0536800	124.461	1.16027	0.370166	0.000798566	0.00214009
12	Os01g0531400	92.1794	1.34026	0.436312	0.000799373	0.00214201
12	Os09g0502100	336.776	0.99706	0.312253	0.000800373	0.00214444
12	Os04g0437500	21.1454	-3.10868	1.16432	0.000800964	0.00214579
12	Os12g0141600	1108.52	-0.525048	0.160797	0.000802605	0.00214994
12	Os09g0429600	466.71	0.811128	0.249086	0.000802731	0.00215003
12	Os03g0164700	337.811	0.693277	0.210051	0.000805891	0.00215825
12	Os01g0891400	47.9828	-2.97286	1.15679	0.000807454	0.00216219
12	Os02g0491900	52.8455	-3.00055	1.17091	0.000807645	0.00216246
12	Os06g0154900	415.997	-0.729907	0.224871	0.000808398	0.00216423
12	Os03g0685300	1928.86	-0.979162	0.302872	0.000808957	0.00216548
12	Os02g0770300	334.173	-0.66705	0.202776	0.000809886	0.00216773
12	Os01g0819300	29.6538	2.06224	0.72854	0.000810606	0.00216916
12	Os06g0639800	8.78845	6.70646	3.58808	0.000810576	0.00216916
12	Os09g0242600	115.665	0.943634	0.291454	0.000810825	0.0021695
12	Os01g0209400	439.392	0.708992	0.216595	0.000810919	0.00216951
12	Os01g0140500	2063.61	-0.639248	0.197225	0.000813454	0.00217604
12	Os02g0104700	151.741	1.38475	0.456766	0.000814673	0.00217906
12	Os04g0311500	220.63	-1.09329	0.348716	0.000814766	0.00217906
12	Os01g0186200	417.22	0.691278	0.211678	0.000814924	0.00217915
12	Os01g0315800	247.337	0.844261	0.261785	0.000814983	0.00217915
12	Os05g0304100	247.999	0.892505	0.277918	0.000815835	0.00218118
12	Os02g0828566	99.7676	1.48136	0.493584	0.000816314	0.00218222
12	Os04g0521900	12.7804	-4.08022	1.59106	0.000819797	0.00219128
12	Os02g0815700	136.142	-1.30495	0.426804	0.000820175	0.00219204
12	Os10g0410900	118.242	-1.15062	0.367755	0.000820299	0.00219212
12	Os05g0516100	70.9128	-1.52149	0.510044	0.000820608	0.0021927
12	Os09g0479400	42.8614	-3.06369	1.20299	0.000822523	0.00219757
12	Os07g0674400	47.6897	1.96119	0.700155	0.00082311	0.00219889
12	Os11g0414000	5390.64	0.433716	0.13084	0.00082492	0.00220348
12	Os07g0647500	20.538	-2.54049	0.961675	0.000825203	0.00220379
12	Os09g0281700	151.271	0.939627	0.294109	0.000825224	0.00220379
12	Os08g0520000	61.6819	-3.09348	1.22429	0.000825602	0.00220456
12	Os09g0237900	410.448	0.642382	0.193931	0.000826675	0.00220717
12	Os01g0854000	95.2625	-1.52805	0.515724	0.000827473	0.00220905
12	Os03g0410900	143.903	-1.16376	0.373236	0.000828886	0.00221257
12	Os01g0392600	45.1282	2.18858	0.780469	0.000829873	0.00221496
12	Os01g0672300	782.887	0.840916	0.261116	0.000832894	0.00222277
12	Os01g0550600	43.1807	2.51899	0.948183	0.000833475	0.00222407
12	Os08g0451200	287.271	1.25148	0.406698	0.000834646	0.00222695
12	Os12g0128800	187.813	0.870984	0.271098	0.000834866	0.00222728
12	Os01g0885600	462.871	-0.752762	0.232902	0.000835733	0.00222909
12	Os02g0436500	101.973	-1.40005	0.465198	0.000835713	0.00222909
12	Os05g0577900	86.4282	4.5701	2.50889	0.000836355	0.0022305
12	Os10g0566400	25.1617	2.36929	0.876049	0.000836472	0.00223056
12	Os02g0681200	61.2662	-2.69499	1.05602	0.00083693	0.00223153
12	Os06g0275700	409.208	0.985906	0.310426	0.000838065	0.0022343
12	Os03g0374600	599.09	0.906046	0.284722	0.000840086	0.00223944
12	Os07g0294800	410.532	0.777102	0.239665	0.000841223	0.00224222
12	Os10g0190000	1697.66	-0.524358	0.158467	0.000841571	0.00224289
12	Os06g0731400	539.143	0.705176	0.21621	0.000842352	0.00224472
12	Os07g0137600	1124.2	-0.532282	0.161807	0.00084272	0.00224545
12	Os06g0621600	24.4599	-2.61901	1.00382	0.000843992	0.00224859
12	Os03g0276300	43.3619	1.9985	0.711052	0.000846135	0.00225404
12	Os06g0566100	695.724	0.890069	0.279472	0.000846465	0.00225467
12	Os05g0131100	63.0626	1.41849	0.470063	0.00084729	0.00225661
12	Os04g0648900	602.983	0.872897	0.268959	0.00084763	0.00225726
12	Os11g0618800	69.5321	1.61893	0.547933	0.000850137	0.00226369
12	Os12g0284000	2431.83	0.634553	0.194085	0.000850609	0.00226469
12	Os01g0343200	386.297	0.540278	0.165628	0.000853152	0.0022712
12	Os06g0196700	512.01	-0.922926	0.289278	0.000855147	0.00227626
12	Os02g0776700	1545.56	0.504918	0.153604	0.000857389	0.00228197
12	Os03g0339100	831.217	0.594836	0.180826	0.000858097	0.00228359
12	Os04g0676800	165.184	1.06862	0.340761	0.000859447	0.00228693
12	Os10g0317300	108.021	1.39088	0.461275	0.000860414	0.00228925
12	Os01g0684200	444.086	0.607234	0.185056	0.000861556	0.00229203
12	Os08g0431100	1576.31	0.464215	0.140753	0.000861714	0.00229219
12	Os07g0567000	165.027	-1.0883	0.349596	0.00086395	0.00229788
12	Os01g0645000	253.935	2.34242	0.868363	0.00086489	0.00230012
12	Os04g0611800	927.311	-0.553021	0.169395	0.000864986	0.00230012
12	Os08g0327400	827.952	-1.13359	0.367345	0.000865678	0.0023017
12	Os01g0390600	39.1822	2.60126	0.91738	0.000870004	0.00231294
12	Os11g0302800	42.2142	-2.33516	0.832751	0.000870211	0.00231323
12	Os05g0229000	473.961	0.667767	0.206513	0.000871508	0.00231642
12	Os01g0710800	294.633	0.772304	0.23779	0.000872502	0.0023188
12	Os02g0572900	385.223	0.892124	0.279774	0.000873308	0.00232068
12	Os06g0143000	364.235	0.713297	0.21979	0.000873995	0.00232225
12	Os01g0731600	13.2961	-3.40985	1.32454	0.000878403	0.0023337
12	Os09g0281300	178.875	0.896198	0.281361	0.000879613	0.00233665
12	Os01g0658700	20.952	-4.30107	1.77117	0.000879891	0.00233713
12	Os03g0293000	590.608	-0.817984	0.253009	0.000881856	0.00234208
12	Os04g0685600	717.416	0.665472	0.206607	0.000881971	0.00234213
12	Os03g0838900	194.143	0.82651	0.258654	0.000883585	0.00234615
12	Os02g0734400	1137.15	-3.2612	1.38122	0.000885926	0.0023521
12	Os09g0314333	129.314	-1.23029	0.402398	0.000887204	0.00235523
12	Os01g0200500	218.698	0.862901	0.271203	0.000891177	0.00236551
12	Os12g0456200	286.641	-0.88857	0.280932	0.000892716	0.00236906
12	Os06g0542000	39.4466	-1.88301	0.662621	0.00089263	0.00236906
12	Os10g0188100	775.088	0.751589	0.231415	0.000895397	0.00237591
12	Os09g0315100	534.003	1.07008	0.342419	0.000896983	0.00237986
12	Os11g0245500	106.41	-1.42108	0.476403	0.000898451	0.00238348
12	Os06g0159600	217.809	1.16286	0.376588	0.000898689	0.00238385
12	Os05g0463800	525.152	0.634711	0.194709	0.000899535	0.00238583
12	Os04g0690500	301.382	-0.984629	0.312661	0.000901799	0.00239156
12	Os12g0510000	187.463	0.894776	0.28044	0.000903311	0.0023953
12	Os02g0199300	91.8617	-1.22595	0.401805	0.000903575	0.00239574
12	Os03g0205700	538.548	0.796549	0.248692	0.000904881	0.00239893
12	Os01g0799100	240.005	1.49003	0.504232	0.000905047	0.0023991
12	Os02g0152500	1301.18	-0.592945	0.183503	0.00090702	0.00240406
12	Os04g0528000	13.8986	3.62792	1.41502	0.000907407	0.00240482
12	Os02g0173500	1676.47	0.520522	0.158993	0.000907625	0.00240485
12	Os04g0610800	710.147	-0.708985	0.219617	0.000907536	0.00240485
12	Os09g0453500	299.906	0.948913	0.301003	0.000907828	0.00240512
12	Os10g0513300	565.72	0.604281	0.186389	0.00090946	0.00240918
12	Os01g0785700	292.713	-0.92968	0.294652	0.000911494	0.00241419
12	Os08g0199100	183.951	0.809025	0.250815	0.000911556	0.00241419
12	Os11g0104800	252.615	0.797885	0.24883	0.000912238	0.00241573
12	Os01g0870300	197.225	0.99168	0.311453	0.000915358	0.00242372
12	Os12g0495525	578.057	1.12842	0.365209	0.000917528	0.00242919
12	Os10g0417600	1064.71	-0.913801	0.288309	0.000918838	0.00243239
12	Os02g0178000	38.2171	-2.57682	0.970229	0.000920128	0.00243551
12	Os04g0406600	610.011	1.12184	0.362905	0.000920224	0.00243551
12	Os12g0288801	23.7742	4.25016	2.37744	0.000922129	0.00244028
12	Os02g0194900	53.3282	1.61001	0.554833	0.000922642	0.00244137
12	Os07g0173100	302.84	-0.769788	0.240469	0.000922951	0.00244191
12	Os10g0461100	94.4334	1.37925	0.461345	0.000923318	0.00244258
12	Os03g0758500	198.832	-1.5814	0.541942	0.00092341	0.00244258
12	Os10g0492101	97.6189	-1.64097	0.567599	0.000925056	0.00244666
12	Os12g0142600	64.9553	1.35472	0.448413	0.000927395	0.0024523
12	Os03g0831100	481.55	0.904758	0.289482	0.000927394	0.0024523
12	Os03g0424500	1759.71	-0.651557	0.201526	0.000927963	0.00245352
12	Os04g0578700	469.478	0.590178	0.183844	0.000928086	0.00245358
12	Os03g0148000	19.226	3.41639	1.41177	0.000929263	0.00245641
12	Os07g0680400	44.6278	1.63566	0.555795	0.000930686	0.0024599
12	Os01g0932500	599.54	1.04253	0.334377	0.000930985	0.00246042
12	Os03g0262500	531.051	0.908694	0.286904	0.000931822	0.00246235
12	Os06g0254600	3783.56	-1.27833	0.421205	0.000931945	0.0024624
12	Os05g0460800	282.026	0.657136	0.202728	0.000932584	0.00246382
12	Os03g0109500	593.548	-1.09086	0.351363	0.00093314	0.00246494
12	Os07g0489300	53.9302	4.17242	2.34441	0.000933219	0.00246494
12	Os02g0264700	397.158	1.19319	0.390991	0.000933536	0.00246551
12	Os01g0873700	501.566	0.576326	0.177051	0.000933831	0.00246574
12	Os08g0243900	838.392	-0.431895	0.132359	0.000933753	0.00246574
12	Os02g0781600	111.652	1.33701	0.44263	0.000934057	0.00246606
12	Os07g0477000	165.089	-0.994648	0.317357	0.000934395	0.00246667
12	Os03g0225300	239.94	-0.8824	0.277334	0.000936416	0.00247173
12	Os08g0480000	174.531	1.53962	0.524167	0.000936637	0.00247204
12	Os10g0392700	556.741	0.649566	0.198779	0.000937245	0.00247337
12	Os02g0321500	203.387	0.885574	0.279421	0.000937659	0.00247419
12	Os03g0143300	1079.94	0.587435	0.180668	0.000937931	0.00247463
12	Os01g0593500	176.456	1.14337	0.371884	0.000938637	0.00247621
12	Os08g0400800	181.983	-0.861073	0.271265	0.000942187	0.0024853
12	Os09g0322600	104.893	1.33811	0.444104	0.00094636	0.00249603
12	Os05g0390932	83.7173	-1.59176	0.548624	0.000947326	0.0024983
12	Os04g0644750	309.085	0.878873	0.275789	0.000947502	0.00249849
12	Os08g0447300	417.284	0.870036	0.275012	0.000949242	0.0025028
12	Os06g0203550	29.215	2.31539	0.84768	0.000949949	0.00250438
12	Os02g0610700	454.059	1.28412	0.424328	0.000950294	0.00250501
12	Os01g0809450	14.1265	-4.81779	2.16986	0.000952004	0.00250924
12	Os08g0400000	162.521	1.07412	0.345879	0.000952221	0.00250953
12	Os09g0479900	92.4285	1.87728	0.670429	0.000952825	0.00251085
12	Os03g0312600	645.195	0.636293	0.195606	0.000953862	0.0025133
12	Os10g0499600	178.873	1.24852	0.411159	0.000954669	0.00251515
12	Os08g0405700	70.4359	2.14209	0.784886	0.000956523	0.00251975
12	Os01g0937100	220.09	-1.74328	0.61518	0.000957821	0.00252289
12	Os04g0150300	9.19456	4.42895	1.88983	0.000960593	0.00252978
12	Os04g0570500	65.357	2.71147	1.06718	0.000960652	0.00252978
12	Os01g0730100	165.127	-1.51551	0.515183	0.000960815	0.00252993
12	Os05g0581900	40.3171	-1.44793	0.490915	0.000962439	0.00253392
12	Os12g0532500	276.281	0.677418	0.207843	0.000964263	0.00253844
12	Os11g0550100	117.409	1.24118	0.411514	0.000965226	0.0025407
12	Os03g0746800	255.419	0.961934	0.304976	0.000965978	0.00254239
12	Os01g0606050	112.224	-1.23494	0.409368	0.000966695	0.002544
12	Os04g0311400	265.289	0.935069	0.299025	0.00096745	0.0025457
12	Os05g0346200	949.708	0.660818	0.20484	0.000969624	0.00255114
12	Os01g0959750	14.0212	2.62468	0.970669	0.000970347	0.00255276
12	Os02g0291500	102.464	1.16576	0.379464	0.000971022	0.00255425
12	Os04g0680700	125.397	1.07593	0.348007	0.000971804	0.00255602
12	Os10g0416800	1660.22	-1.48613	0.506764	0.000972166	0.00255669
12	Os01g0516600	329.682	0.756444	0.239249	0.000972509	0.00255731
12	Os07g0414200	161.514	0.906964	0.285013	0.00097297	0.00255824
12	Os07g0540366	110.874	0.922029	0.293763	0.000974348	0.00256157
12	Os01g0662600	3862.64	-0.670652	0.209294	0.000974973	0.00256293
12	Os01g0118066	195.897	1.5581	0.533927	0.000975105	0.00256299
12	Os02g0158400	353.176	0.887585	0.281357	0.000976382	0.00256607
12	Os01g0827800	106.216	-1.83498	0.65081	0.000976713	0.00256645
12	Os07g0154400	45.9183	-2.01928	0.723572	0.000976745	0.00256645
12	Os06g0591551	59.3365	-1.97115	0.718615	0.000979248	0.00257274
12	Os03g0310000	53.8034	4.05807	2.29478	0.000979427	0.00257293
12	Os04g0674400	658.371	-0.638344	0.197039	0.000979783	0.00257358
12	Os07g0225300	81.9766	-1.6335	0.567705	0.000981802	0.00257859
12	Os04g0108300	308.725	0.973955	0.310386	0.000982168	0.00257927
12	Os02g0625300	3672.25	-0.792172	0.248615	0.000983817	0.00258331
12	Os01g0677000	759.831	-0.285818	1.08147	0.000984046	0.00258363
12	Os03g0419100	459.958	-1.00347	0.321025	0.000984773	0.00258525
12	Os03g0797700	785.912	-0.510842	0.157828	0.000985238	0.00258618
12	Os08g0376200	263.05	-0.745598	0.232683	0.000985836	0.00258747
12	Os07g0696000	220.237	1.05143	0.336625	0.000986576	0.00258912
12	Os04g0433600	918.17	1.00405	0.321993	0.000986688	0.00258913
12	Os02g0667100	425.98	-0.823753	0.259351	0.000986994	0.00258964
12	Os03g0293400	333.84	-0.860992	0.272816	0.000987653	0.00259108
12	Os02g0232100	192.131	-0.727686	0.227125	0.000991474	0.00260082
12	Os06g0665000	954.462	0.594082	0.186936	0.000992589	0.00260339
12	Os07g0516200	279.307	-0.975429	0.31435	0.000992674	0.00260339
12	Os04g0353600	53.2626	3.40664	1.21545	0.000992973	0.00260389
12	Os03g0371600	252.654	2.48712	0.925792	0.000993839	0.00260587
12	Os01g0115600	10.1326	-5.4147	3.02613	0.00099436	0.00260666
12	Os03g0101700	498.694	0.991443	0.319496	0.00099436	0.00260666
12	Os01g0651100	161.019	-1.40728	0.47539	0.000997002	0.00261306
12	Os07g0167100	1053.29	0.519648	0.158639	0.000997023	0.00261306
12	Os04g0349500	3461.84	-0.704668	0.217613	0.000997242	0.00261334
12	Os01g0933300	78.9444	-1.19733	0.391425	0.000998643	0.00261672
12	Os07g0150100	1818.56	0.638046	0.200148	0.000999193	0.00261788
12	Os01g0585300	113.994	1.71431	0.602788	0.00100142	0.00262314
12	Os03g0104800	30.4289	-1.8617	0.663469	0.00100139	0.00262314
12	Os01g0299200	22.3031	-2.63371	1.02786	0.00100289	0.00262668
12	Os07g0529800	17166.7	-0.592268	0.183384	0.00100756	0.00263864
12	Os01g0280500	62.0475	3.4791	1.2625	0.0010095	0.00264342
12	Os01g0920400	1939.36	0.449213	0.137988	0.00100998	0.00264437
12	Os02g0247000	92.3047	1.96653	0.715388	0.00101034	0.00264503
12	Os08g0157100	596.573	0.549593	0.168767	0.00101202	0.00264913
12	Os08g0145501	72.372	-1.49145	0.510906	0.00101318	0.00265188
12	Os11g0590700	29.9634	2.96079	1.20204	0.0010136	0.00265243
12	Os05g0119200	884.546	-0.848086	0.266144	0.00101361	0.00265243
12	Os08g0116500	4381.06	-0.711541	0.225703	0.00101415	0.00265353
12	Os02g0551100	454.253	0.808848	0.256675	0.00101574	0.00265741
12	Os11g0143400	193.647	0.910248	0.288683	0.00101989	0.00266797
12	Os11g0695900	222.16	1.24309	0.411297	0.00102409	0.00267865
12	Os02g0697700	487.757	0.805175	0.255946	0.00102732	0.0026868
12	Os03g0572900	53.0535	1.62421	0.567985	0.00102965	0.00269261
12	Os12g0588800	15.1784	3.85836	1.59448	0.00102998	0.00269318
12	Os09g0485900	2894.37	-0.714954	0.223787	0.00103155	0.00269697
12	Os10g0575200	1838.75	0.611898	0.187381	0.00103194	0.0026977
12	Os01g0678500	651.8	0.694759	0.217773	0.00103259	0.00269911
12	Os08g0133000	178.19	-1.02223	0.330349	0.00103302	0.00269993
12	Os11g0527100	12.6493	-3.08542	1.27655	0.00103339	0.00270059
12	Os09g0461700	106.899	1.08586	0.355176	0.00103498	0.00270446
12	Os07g0115500	184.241	1.55893	0.538878	0.00103651	0.00270816
12	Os10g0340600	42.3264	4.25625	2.4147	0.00103921	0.00271491
12	Os05g0125500	201.547	1.34519	0.453334	0.00103971	0.00271592
12	Os03g0707600	3941.51	0.649473	0.202413	0.00104009	0.00271661
12	Os02g0290400	315.79	0.606774	0.188578	0.00104254	0.00272229
12	Os03g0217801	212.856	-0.970579	0.311682	0.00104243	0.00272229
12	Os08g0548300	262.113	-0.865428	0.272988	0.00104261	0.00272229
12	Os10g0518200	1053.8	0.828203	0.262755	0.00104363	0.00272464
12	Os07g0227400	195.643	0.840531	0.266835	0.001045	0.00272793
12	Os04g0609100	1210.04	0.429654	0.132654	0.00104633	0.00273108
12	Os11g0296500	410.959	0.858531	0.273209	0.0010495	0.00273906
12	Os09g0522000	68.5694	-2.91218	1.21036	0.00105006	0.00274022
12	Os01g0639200	382.584	1.07229	0.346787	0.001052	0.00274499
12	Os03g0286500	167.208	-1.57693	0.547836	0.00105479	0.00275196
12	Os06g0198500	122.177	-1.19927	0.396336	0.00105585	0.00275442
12	Os01g0960400	263.87	0.9372	0.299285	0.00105601	0.00275453
12	Os12g0573800	146.355	-1.02274	0.3318	0.00105639	0.00275524
12	Os06g0613200	208.276	1.19891	0.402001	0.00105713	0.00275684
12	Os07g0186000	8759.4	-0.534832	0.16571	0.00105824	0.00275945
12	Os07g0242400	408.361	0.669993	0.207369	0.00105972	0.00276301
12	Os05g0109600	228.239	1.05075	0.342527	0.00106761	0.00278326
12	Os04g0590900	19.6871	2.50577	0.942828	0.00106783	0.00278353
12	Os11g0137300	238.499	1.77901	0.641887	0.00106836	0.00278461
12	Os07g0246600	144.102	1.07116	0.348352	0.00106984	0.00278816
12	Os05g0486200	718.794	-0.703867	0.222977	0.00107032	0.00278911
12	Os12g0124000	197.87	1.4482	0.495393	0.00107354	0.00279719
12	Os04g0572400	25.0868	-3.32426	1.45645	0.00107399	0.00279805
12	Os04g0408900	213.023	-0.913201	0.294354	0.00107423	0.00279837
12	Os11g0599200	2777.42	0.761146	0.240453	0.0010747	0.00279927
12	Os04g0488500	233.962	1.07771	0.350946	0.0010755	0.00280105
12	Os05g0169200	174.512	-0.894321	0.284225	0.0010763	0.00280253
12	Os09g0547200	79.8971	-2.13938	0.798663	0.00107621	0.00280253
12	Os02g0191000	30.5845	-3.79242	1.54466	0.00107683	0.0028035
12	Os03g0327600	1570.86	0.958768	0.308548	0.00107691	0.0028035
12	Os06g0166100	403.255	0.49362	0.152821	0.00107738	0.00280441
12	Os12g0235600	283.168	1.25731	0.413405	0.00107969	0.00281011
12	Os11g0446500	803.313	0.634554	0.195635	0.00108036	0.00281156
12	Os06g0644400	40.1212	-1.49853	0.516109	0.0010811	0.00281286
12	Os07g0229100	70.1401	1.53171	0.531634	0.00108101	0.00281286
12	Os11g0175500	193.118	-1.10629	0.360434	0.00108312	0.00281781
12	Os09g0267500	342.377	0.936603	0.300158	0.00108371	0.00281902
12	Os02g0640300	17.4849	-2.76022	1.10679	0.00108431	0.00281997
12	Os03g0269000	605.142	0.634417	0.200629	0.00108421	0.00281997
12	Os02g0827600	67.1596	1.83953	0.652254	0.00108489	0.00282118
12	Os08g0561800	609.336	-0.87049	0.27784	0.00108715	0.00282661
12	Os09g0500900	154.335	-1.25381	0.418047	0.00108722	0.00282661
12	Os01g0539900	354.472	0.80189	0.252823	0.00108776	0.00282738
12	Os03g0390400	2201.94	-0.540557	0.167943	0.00108769	0.00282738
12	Os09g0358050	41.9541	1.36371	0.45687	0.00108858	0.00282922
12	Os02g0749900	228.059	-1.01702	0.331401	0.00108902	0.00283003
12	Os02g0521800	37.0475	-0.363932	1.12105	0.00108967	0.00283142
12	Os04g0658200	25.1897	-2.91187	1.19046	0.00109019	0.00283247
12	Os01g0137300	162.083	-1.00443	0.326316	0.00109354	0.00284085
12	Os10g0103800	507.826	0.637662	0.198009	0.00109538	0.00284531
12	Os08g0482700	1614.79	0.703857	0.221376	0.00109743	0.00285034
12	Os02g0225300	393.603	0.749034	0.236943	0.00109777	0.00285069
12	Os03g0831300	156.776	0.936967	0.299072	0.00109781	0.00285069
12	Os10g0572100	114.666	1.38346	0.470315	0.00109813	0.00285121
12	Os03g0125650	79.404	1.07024	0.348944	0.00109923	0.00285374
12	Os02g0516800	86.3824	1.32931	0.455515	0.0011015	0.00285935
12	Os01g0355100	38.4407	-2.02429	0.745479	0.00110214	0.00286068
12	Os10g0116200	26.8228	-3.37733	1.48655	0.001103	0.00286229
12	Os09g0515400	44.1521	2.29946	0.841699	0.00110289	0.00286229
12	Os07g0614250	252.659	-1.06321	0.347687	0.00110417	0.00286501
12	Os02g0148000	75.449	2.67446	1.06542	0.00110471	0.00286611
12	Os12g0158800	286.342	0.882079	0.28119	0.0011066	0.00287067
12	Os02g0283800	494.681	0.951878	0.307083	0.00110849	0.00287527
12	Os01g0158000	293.411	0.738734	0.233413	0.0011111	0.00288174
12	Os03g0702800	302.747	0.619163	0.19284	0.00111372	0.00288822
12	Os03g0765200	1220.3	0.434391	0.13314	0.00111418	0.00288908
12	Os04g0345700	29.7869	-2.21404	0.846901	0.00111464	0.00288995
12	Os03g0193300	338.894	-0.700838	0.221094	0.00111496	0.00289046
12	Os11g0636900	1742.87	0.433153	0.132707	0.00111522	0.00289071
12	Os06g0643100	1028.95	-0.531573	0.166005	0.0011153	0.00289071
12	Os01g0744300	885.071	0.644992	0.202363	0.00111652	0.00289358
12	Os04g0383700	13.8111	-4.16733	1.81586	0.001117	0.00289448
12	Os01g0511600	44.7224	1.47112	0.499125	0.00111757	0.00289552
12	Os09g0325140	44.16	1.99847	0.730367	0.00111764	0.00289552
12	Os07g0520900	1294.89	-0.673604	0.2166	0.00111813	0.00289646
12	Os07g0161000	2404.69	0.358405	0.108124	0.00112094	0.00290343
12	Os05g0303700	38.6423	-2.61844	1.03821	0.00112555	0.00291506
12	Os11g0121500	5043.76	-0.756483	0.239575	0.0011262	0.00291641
12	Os03g0159400	182.454	1.22807	0.409497	0.0011265	0.00291686
12	Os07g0243100	377.494	-0.768644	0.246077	0.00112866	0.00292215
12	Os07g0256300	37.7856	-2.35574	0.875134	0.00112894	0.00292254
12	Os03g0196100	33.5838	-3.508	1.54431	0.00112929	0.00292313
12	Os01g0495900	331.074	0.531955	0.167065	0.00113002	0.0029247
12	Os06g0127900	63.0493	-2.29722	0.886945	0.00113065	0.00292601
12	Os03g0102400	1158.78	0.63004	0.193678	0.00113189	0.00292889
12	Os09g0560850	27.7832	-1.80488	0.643283	0.001133	0.00293146
12	Os03g0815700	172.836	0.84116	0.269839	0.00113491	0.00293609
12	Os04g0562500	15.2622	-5.94928	3.38749	0.00113553	0.00293736
12	Os05g0188600	919.466	0.403242	0.123624	0.00113693	0.00294067
12	ENSRNA049475715	22.111	3.074	1.17474	0.00114185	0.00295307
12	Os02g0489800	31.5213	-2.87932	1.12718	0.00114251	0.00295444
12	Os08g0345400	163.334	-0.859203	0.274978	0.00114404	0.00295807
12	Os04g0546800	709.118	1.22718	0.41062	0.00114722	0.00296598
12	Os05g0535200	33.0009	-2.14596	0.801707	0.00114791	0.00296743
12	Os01g0121950	194.753	1.15219	0.381088	0.00115	0.00297253
12	Os08g0536100	203.929	1.05194	0.342522	0.0011508	0.00297425
12	Os01g0141000	28.7081	2.96553	1.24564	0.00115126	0.00297513
12	Os01g0338200	837.678	0.574203	0.178389	0.00115279	0.00297876
12	Os10g0517400	72.8395	-1.29419	0.436953	0.0011539	0.00298033
12	Os12g0472500	236.993	-1.16223	0.389231	0.00115359	0.00298033
12	Os03g0167000	112.775	-1.99738	0.736928	0.00115386	0.00298033
12	Os05g0440000	875.21	0.762226	0.240029	0.00115385	0.00298033
12	Os10g0505900	19.0633	4.01082	1.6343	0.00115411	0.00298055
12	Os01g0390300	260.096	0.701127	0.222828	0.0011586	0.0029918
12	Os06g0691400	1016.66	-0.845456	0.269746	0.00115993	0.00299492
12	Os02g0115700	6101.49	1.04716	0.342649	0.00116011	0.00299506
12	Os04g0103601	8.34992	4.80719	2.74575	0.00116085	0.00299662
12	Os10g0572300	439.116	0.835042	0.26783	0.00116105	0.00299683
12	Os11g0249900	98.9992	1.05289	0.344709	0.00116167	0.00299809
12	Os02g0572351	33.3022	-2.90289	1.06551	0.0011634	0.00300224
12	Os09g0327550	236.149	0.79517	0.252304	0.00116415	0.00300384
12	Os08g0562700	4233.91	-0.402409	0.124265	0.00116504	0.00300582
12	Os07g0647600	115.747	0.965989	0.31216	0.00116603	0.00300803
12	Os08g0159500	1261.17	0.869844	0.279733	0.00117361	0.00302728
12	Os02g0162500	1378.16	-0.663435	0.211491	0.00117451	0.00302924
12	Os04g0507950	15.6025	4.46617	2.56461	0.00117517	0.00303063
12	Os04g0649700	33.172	-1.72112	0.617342	0.0011771	0.00303527
12	Os09g0572100	16.3555	2.73942	1.06337	0.00117755	0.00303611
12	Os05g0267900	152.762	0.968625	0.314243	0.00117863	0.00303855
12	Os05g0498366	142.69	-1.29031	0.440697	0.00117941	0.00304024
12	Os09g0442600	770.963	0.770821	0.247358	0.00117965	0.00304053
12	Os01g0292200	865.054	0.581494	0.184241	0.00118042	0.00304218
12	Os01g0316100	33.5431	2.89363	1.19577	0.00118163	0.00304496
12	Os05g0209100	680.025	0.595292	0.184549	0.00118265	0.00304727
12	Os01g0967800	2090.66	0.419157	0.130396	0.00118462	0.003052
12	Os02g0823200	117.202	0.998588	0.326789	0.00118682	0.00305734
12	Os12g0553200	193.315	1.18204	0.391566	0.00118901	0.00306264
12	Os01g0612000	418.652	0.66485	0.208715	0.00119043	0.00306529
12	Os10g0507000	125.3	1.10662	0.365697	0.0011904	0.00306529
12	Os02g0595700	609.453	0.708028	0.224329	0.00119041	0.00306529
12	Os11g0579300	36.2826	-2.38453	0.943134	0.00119058	0.00306536
12	Os07g0187200	758.191	0.516543	0.161152	0.00119623	0.00307957
12	Os10g0318900	95.6566	1.23929	0.417153	0.00119824	0.0030844
12	Os02g0125400	82.528	2.64791	1.02394	0.00120189	0.00309347
12	Os01g0783600	177.328	-1.06942	0.353395	0.00120255	0.00309483
12	Os01g0655800	1470.74	0.815514	0.261319	0.00120401	0.00309825
12	Os06g0113150	437.153	1.35284	0.458119	0.00120455	0.0030993
12	Os03g0661600	45.259	3.02629	1.155	0.00120521	0.00310067
12	Os02g0591850	13.2698	-5.81306	3.3456	0.00120699	0.00310465
12	Os03g0344900	273.094	0.714151	0.226798	0.00120702	0.00310465
12	Os02g0230250	891.899	-1.27459	0.428193	0.00121008	0.00311218
12	Os12g0286600	686.025	0.73734	0.234775	0.00121522	0.00312506
12	Os01g0762900	43.8908	1.83282	0.66358	0.0012159	0.00312646
12	Os03g0792500	1096.89	0.47834	0.149601	0.00121618	0.00312685
12	Os03g0205800	1468.55	0.899711	0.290983	0.00121672	0.00312791
12	Os02g0563800	346.926	0.776934	0.24835	0.00122066	0.00313769
12	Os09g0516600	1750.68	-0.453216	0.142909	0.00122143	0.00313933
12	Os01g0218032	3299.91	0.700574	0.219261	0.00122273	0.00314234
12	Os03g0302800	175.038	-1.77268	0.645644	0.00122395	0.00314511
12	Os02g0620400	89.2299	1.00305	0.326222	0.00122461	0.00314647
12	Os10g0553800	1697	0.760362	0.242775	0.00122567	0.00314886
12	Os01g0369600	390.699	0.765644	0.245568	0.0012262	0.00314987
12	Os02g0254550	175.324	1.075	0.351932	0.00122726	0.00315222
12	Os02g0556900	565.821	-0.677735	0.216364	0.00122741	0.00315222
12	Os06g0300500	249.475	0.850811	0.274981	0.00122751	0.00315222
12	Os01g0929100	91.1726	-1.3092	0.443787	0.001229	0.00315571
12	Os09g0534800	1249.96	-0.441339	0.137687	0.00122931	0.00315615
12	Os01g0232700	419.686	0.818732	0.262337	0.00122944	0.00315615
12	Os01g0302100	557.583	0.661516	0.209565	0.00123185	0.00316199
12	Os06g0185966	29.913	-2.96986	1.28214	0.00123232	0.00316285
12	Os08g0496900	772.228	0.704233	0.221413	0.00123293	0.00316406
12	Os11g0186400	594.332	0.636733	0.199647	0.00123951	0.00318061
12	Os04g0399200	394.718	-0.860703	0.279663	0.00124045	0.00318268
12	Os05g0371100	48.9052	-1.62794	0.582271	0.00124109	0.00318397
12	Os02g0592833	99.8572	2.0654	0.788678	0.00124356	0.00318997
12	Os02g0709800	2444.73	0.567978	0.178926	0.00124387	0.00319041
12	Os05g0372800	460.935	0.680033	0.213821	0.00124437	0.00319136
12	Os02g0118875	28.0879	2.67112	1.06664	0.00124676	0.00319714
12	Os01g0847900	367.215	-0.559708	0.177459	0.00125107	0.00320784
12	Os01g0955100	52.6509	-2.95439	1.27844	0.00125261	0.00321143
12	Os03g0772300	781.69	-0.583742	0.182879	0.00125561	0.0032188
12	Os05g0568300	68.8358	-2.30555	0.913742	0.0012579	0.00322431
12	Os03g0235300	194.412	0.886423	0.285095	0.00125933	0.00322761
12	Os09g0453900	1367.77	0.596559	0.187129	0.00126138	0.00323252
12	Os02g0599100	58.0236	1.76761	0.642935	0.00126201	0.00323378
12	Os10g0340800	404.278	-0.849248	0.274496	0.00126251	0.00323473
12	Os05g0271300	74.9162	1.81585	0.657301	0.00126337	0.00323657
12	Os07g0542600	19.9881	2.35781	0.924844	0.00126439	0.00323885
12	Os09g0406200	68.5091	-0.598248	1.31009	0.00126729	0.00324593
12	Os01g0731100	332.426	-0.821462	0.262513	0.00126855	0.00324867
12	Os07g0613200	1325.77	-0.58	0.183178	0.00126864	0.00324867
12	Os02g0701900	199.364	-1.09408	0.365007	0.00126899	0.00324921
12	Os12g0636900	278.225	2.40042	0.933906	0.00127055	0.00325285
12	Os04g0523200	14.1155	-5.68843	3.29228	0.00127111	0.00325395
12	Os03g0104100	119.874	-1.02414	0.339428	0.00127323	0.00325854
12	Os06g0181200	469.123	-0.755166	0.24342	0.00127332	0.00325854
12	Os07g0490100	78.6235	2.84054	1.05848	0.00127307	0.00325854
12	Os11g0151300	1497.12	-0.504641	0.16082	0.0012741	0.00326017
12	Os07g0236700	181.253	1.0444	0.345118	0.00127494	0.00326197
12	Os08g0559000	369.458	0.853611	0.275949	0.00127626	0.003265
12	Os06g0662200	265.759	-1.51089	0.532979	0.00127643	0.00326507
12	Os07g0439100	49.3751	1.96384	0.720703	0.00127886	0.0032706
12	Os08g0347500	49.6908	1.90162	0.687293	0.00127881	0.0032706
12	Os07g0439000	104.76	1.23858	0.420037	0.00127937	0.00327155
12	Os01g0574600	331.16	0.758105	0.242911	0.00128034	0.00327366
12	Os06g0712300	1090.61	-0.857721	0.277752	0.00128124	0.00327561
12	Os05g0318700	329.508	0.947352	0.310011	0.00128147	0.00327585
12	Os07g0560300	2055.58	0.779836	0.250642	0.00128261	0.00327842
12	Os09g0135700	231.8	0.751376	0.241138	0.00128308	0.00327926
12	Os03g0329900	1130.66	0.478941	0.150566	0.001287	0.00328892
12	Os08g0117300	2243.64	-0.687886	0.222024	0.00128782	0.00329066
12	Os12g0281300	54.0446	1.58421	0.563348	0.0012894	0.00329434
12	Os02g0177500	1171.46	-0.599312	0.189137	0.00129032	0.00329633
12	Os08g0128200	206.43	-0.78461	0.253152	0.0012911	0.00329796
12	Os08g0512100	29.9822	-3.53515	1.34304	0.00129391	0.0033048
12	Os08g0128700	41.5327	-3.86239	1.53928	0.00129453	0.00330602
12	Os01g0150000	1925.01	-0.752506	0.241408	0.00129534	0.00330757
12	Os06g0608401	150.056	-1.25504	0.427699	0.00129542	0.00330757
12	Os04g0163800	253.859	-0.995735	0.329044	0.00129661	0.00331028
12	Os03g0249400	250.365	-0.77092	0.24785	0.00129913	0.00331635
12	Os01g0728400	1121.16	0.424368	0.135917	0.00130123	0.00332133
12	Os06g0527100	220.783	0.943789	0.305869	0.00130403	0.00332814
12	Os04g0347600	298.706	1.2243	0.415215	0.00130658	0.00333427
12	Os03g0144000	282.332	-0.965706	0.318005	0.00130836	0.00333846
12	Os07g0511500	79.7066	-1.75972	0.644325	0.00130851	0.0033385
12	Os03g0170600	65.2194	-1.48785	0.522245	0.00130972	0.00334121
12	Os05g0102900	1093.01	-0.585151	0.185472	0.00131056	0.00334299
12	Os02g0158600	521.659	-0.916242	0.299095	0.0013124	0.00334733
12	Os09g0304500	161.497	1.21816	0.414482	0.00131297	0.00334841
12	Os09g0452900	132.872	1.08933	0.362448	0.00131405	0.00335082
12	Os02g0581300	1004.93	0.715647	0.230394	0.00131527	0.00335357
12	Os05g0304900	13.461	5.08365	2.95328	0.00131551	0.00335381
12	Os11g0582700	354.912	-0.65508	0.208761	0.00131888	0.003362
12	Os12g0171600	113.001	-1.70187	0.613292	0.001319	0.003362
12	Os08g0213200	16.4793	-3.08983	1.30997	0.00132008	0.00336438
12	Os02g0819900	144.034	0.941604	0.307485	0.00132188	0.00336861
12	Os01g0337700	95.3038	1.23745	0.416034	0.00132218	0.003369
12	Os09g0560400	364.948	-0.832719	0.270844	0.00132288	0.00337042
12	Os01g0780900	2159.6	-0.748439	0.240968	0.00132463	0.00337451
12	Os03g0666500	442.082	-0.885641	0.290461	0.00132582	0.00337719
12	Os03g0367150	108.449	2.25304	0.873064	0.00132858	0.00338386
12	Os04g0686700	314.548	0.807813	0.260675	0.00132872	0.00338386
12	Os06g0693700	304.911	0.750217	0.240299	0.00133069	0.00338851
12	Os12g0577600	614.701	0.758316	0.243955	0.00133152	0.00339024
12	Os04g0683100	507.507	0.596629	0.189821	0.00133538	0.00339972
12	Os11g0483950	22.3447	-2.26364	0.880328	0.00133589	0.00340064
12	Os11g0241700	24.0782	3.39949	1.4742	0.00133641	0.00340159
12	Os02g0236800	311.941	-0.964995	0.317492	0.00133722	0.0034033
12	Os05g0363566	17.5715	3.101	1.27423	0.00134151	0.00341384
12	Os06g0295500	338.288	0.847232	0.273573	0.00134266	0.00341641
12	Os08g0155800	13.6487	-5.3285	3.1083	0.00134306	0.00341707
12	Os02g0831800	277.717	1.1864	0.401097	0.00134358	0.00341802
12	Os01g0176200	240.988	1.25739	0.430542	0.00134432	0.00341953
12	Os05g0316400	66.7191	-0.2903	1.08352	0.00134588	0.00342314
12	Os10g0347800	14.9202	4.53175	2.64705	0.00134738	0.00342658
12	Os04g0464800	29.9383	2.39371	0.871019	0.00134854	0.00342915
12	Os02g0149800	3934.87	-0.580234	0.184343	0.00134895	0.00342968
12	Os05g0495300	5916.82	0.930789	0.305184	0.00134904	0.00342968
12	Os06g0605600	364.179	0.854872	0.279175	0.00135063	0.00343337
12	Os09g0248900	50.1661	2.02018	0.743282	0.00135226	0.00343715
12	Os11g0526900	60.5085	1.49702	0.522846	0.00135657	0.00344773
12	Os03g0314100	1362.55	0.48629	0.153089	0.0013569	0.00344819
12	Os06g0216400	16.4338	-4.72227	2.40408	0.00136131	0.00345904
12	Os09g0346700	537.348	0.857067	0.282632	0.00136146	0.00345905
12	Os08g0323000	1064.13	-0.491415	0.154689	0.00136288	0.00346228
12	Os04g0621700	92.5029	1.66571	0.606424	0.00136487	0.00346696
12	Os12g0580900	480.95	-0.926339	0.303257	0.00136548	0.00346814
12	Os06g0597800	192.818	0.867871	0.282433	0.00137077	0.00348121
12	Os06g0285400	15.3293	-5.04979	2.95834	0.00137214	0.00348429
12	Os01g0136300	73.6929	1.35157	0.471593	0.00137453	0.00349001
12	Os12g0552700	853.535	0.490301	0.155496	0.00137652	0.0034943
12	Os08g0501500	77.7656	-1.27143	0.440263	0.00137643	0.0034943
12	Os04g0488000	1272.75	0.599295	0.191024	0.00138011	0.00350303
12	Os11g0131200	121.781	1.46402	0.51835	0.00138109	0.00350516
12	Os12g0468300	28.4331	2.40897	0.911341	0.00138126	0.00350522
12	Os09g0298200	975.74	1.07277	0.357973	0.0013824	0.00350772
12	Os12g0288400	633.894	0.772356	0.253733	0.00138406	0.00351157
12	Os06g0476900	11.6495	-5.13829	3.01261	0.00138472	0.00351286
12	Os01g0187600	25.8574	-3.50127	1.35045	0.00138577	0.00351515
12	Os01g0589400	30.0884	-1.74433	0.643942	0.00138622	0.00351592
12	Os04g0692100	296.229	-0.787825	0.257078	0.00138906	0.00352274
12	Os01g0160700	60.7499	-1.39263	0.483278	0.00138924	0.00352281
12	Os02g0106600	125.114	1.4603	0.51623	0.00139178	0.00352888
12	Os01g0510600	141.332	0.981425	0.324332	0.00139212	0.00352937
12	Os06g0697300	79.7039	1.28877	0.445284	0.00139367	0.00353291
12	Os02g0504100	289.942	0.905997	0.297377	0.00139831	0.00354428
12	Os04g0605500	5481.66	0.601878	0.194379	0.00139887	0.00354533
12	Os07g0667900	353.78	0.819672	0.264151	0.00139993	0.00354765
12	Os09g0361032	23.9122	1.78764	0.65966	0.00140201	0.00355253
12	Os05g0168800	405.469	1.02271	0.339372	0.00140231	0.0035529
12	Os05g0577100	142.797	-1.4996	0.533621	0.0014029	0.00355403
12	Os07g0138100	1191.19	0.457786	0.144931	0.00140845	0.0035677
12	Os01g0825800	225.597	1.47548	0.522761	0.00141289	0.00357855
12	Os06g0153800	4227.97	-0.479038	0.151904	0.00141346	0.00357963
12	Os02g0752800	895.576	0.719238	0.231721	0.00141431	0.00358139
12	Os01g0280400	448.687	-1.45861	0.513971	0.00141485	0.00358238
12	Os05g0298200	66.5486	1.98008	0.752843	0.00141766	0.00358912
12	Os07g0510400	527.023	0.715096	0.232532	0.00141905	0.00359223
12	Os04g0643300	461.784	-0.875884	0.288781	0.0014196	0.00359327
12	Os01g0812100	37.691	-2.44524	0.926599	0.00142016	0.00359429
12	Os03g0697466	19.0688	-3.54297	1.60827	0.00142249	0.0035998
12	Os06g0352900	267.826	0.857217	0.281686	0.00142431	0.00360373
12	Os07g0446800	19.8607	4.33833	2.57004	0.00142435	0.00360373
12	Os04g0421900	2852.29	-0.508832	0.161735	0.00142468	0.00360417
12	Os05g0243200	196.473	1.072	0.362904	0.00142545	0.00360574
12	Os01g0952600	1831.58	0.649892	0.208597	0.0014266	0.00360827
12	Os11g0159000	891.882	-0.574047	0.184407	0.00142901	0.00361398
12	Os01g0127300	310.194	-0.834246	0.27413	0.00142927	0.00361424
12	Os01g0811300	231.08	1.04967	0.354338	0.00142943	0.00361427
12	Os03g0184600	206.533	0.936706	0.307723	0.00142996	0.00361521
12	Os05g0592400	963.666	0.833557	0.269399	0.00143124	0.00361807
12	Os09g0298100	76.2839	1.59182	0.57406	0.00143183	0.00361917
12	Os01g0176100	69.0856	1.49485	0.531501	0.00143269	0.00362096
12	Os08g0174800	246.298	0.766615	0.248599	0.00144153	0.00364292
12	Os01g0745300	210.628	0.804022	0.260876	0.00144195	0.0036434
12	Os05g0102200	239.33	0.995164	0.32616	0.00144203	0.0036434
12	Os04g0447950	640.627	-0.993757	0.330599	0.00144584	0.00365264
12	Os07g0598100	72.2881	1.11923	0.378625	0.00144781	0.00365723
12	Os04g0270100	1921.55	0.535625	0.168825	0.00144829	0.00365805
12	Os09g0376700	39.6035	3.07163	1.22702	0.00144922	0.00366001
12	Os12g0508300	1543.51	-0.534096	0.170586	0.00145047	0.00366277
12	Os07g0545400	2177.14	0.658482	0.211819	0.0014514	0.00366474
12	Os11g0236000	318.219	-0.63079	0.204595	0.00145315	0.00366875
12	Os07g0462200	239.107	-0.934426	0.307943	0.00145361	0.00366953
12	Os06g0206300	79.97	1.20061	0.408771	0.00145413	0.00367044
12	Os01g0851000	56.3555	2.05842	0.794376	0.0014554	0.00367326
12	Os11g0526800	174.001	1.04205	0.347721	0.00145748	0.00367811
12	Os07g0678600	5128.69	0.658001	0.212231	0.00145903	0.00368163
12	Os11g0143200	51.9685	1.59877	0.579107	0.00146398	0.00369375
12	Os07g0621500	1087.44	0.617469	0.19819	0.00146586	0.00369808
12	Os07g0233300	122.729	-1.08391	0.36521	0.00146637	0.00369899
12	Os05g0215500	45.9803	-2.96717	1.29523	0.0014681	0.00370296
12	Os03g0138100	1008.09	0.573816	0.183641	0.00146863	0.00370389
12	Os05g0356700	195.198	1.57694	0.570376	0.00147204	0.00371171
12	Os06g0469800	12.3997	-2.76198	1.15611	0.00147194	0.00371171
12	Os01g0279200	1703.89	-0.421812	0.134037	0.00147248	0.00371242
12	Os04g0488700	281.952	-0.954863	0.315301	0.00147698	0.00372335
12	Os01g0109750	135.049	0.912491	0.300321	0.00147724	0.00372363
12	Os03g0125900	453.829	1.27028	0.443348	0.00148026	0.00373085
12	Os03g0100300	156.113	-0.743466	0.24112	0.00148209	0.00373505
12	Os01g0681700	99.3682	1.42389	0.504499	0.0014831	0.00373719
12	Os10g0445400	528.309	0.760838	0.247678	0.00148622	0.00374466
12	Os12g0131266	123.442	-1.35243	0.473902	0.00148923	0.00375185
12	Os02g0612900	226.433	0.908774	0.30223	0.00149097	0.00375583
12	Os09g0508951	232.273	0.884318	0.291458	0.00149401	0.00376309
12	Os07g0163500	343.782	0.721581	0.235359	0.0014942	0.00376316
12	Os05g0100900	597.741	-0.508299	0.162352	0.00149495	0.00376465
12	Os06g0360300	104.125	-2.17691	0.877578	0.00149816	0.00377234
