## Supplemental Table 3 for "OsbHLH089 and OsbHLH094 Modulate OsSLR1 Levels to Maintain Male Reproductive Fitness in Rice" (part 3 of 3)

### Sheet: Sheet1 (continued)
Stages	GeneID	baseMean	log2FoldChange	lfcSE	pvalue	padj
12	Os02g0141100	205.704	1.24121	0.42953	0.00149953	0.00377499
12	Os04g0519912	245.079	1.27201	0.440338	0.00149942	0.00377499
12	Os04g0428950	465.136	0.912821	0.298647	0.00150507	0.00378854
12	Os08g0428400	367.553	0.762039	0.249681	0.0015066	0.00379196
12	Os08g0416100	618.373	0.562928	0.180956	0.00150724	0.00379319
12	Os02g0691800	224.212	0.680177	0.219541	0.00150765	0.0037934
12	Os05g0169100	3899.03	0.417366	0.132231	0.0015076	0.0037934
12	Os11g0683600	300.72	-1.49825	0.539556	0.00150886	0.00379604
12	Os06g0234600	44.9007	4.01833	2.38653	0.00150937	0.00379693
12	Os04g0458400	441.559	0.660871	0.21191	0.00151201	0.00380315
12	Os03g0816400	163.673	-1.43683	0.511482	0.00151237	0.00380367
12	Os03g0195400	130.671	-1.11315	0.378304	0.00151466	0.00380862
12	Os07g0580500	285.503	-0.877528	0.288509	0.00151466	0.00380862
12	Os09g0538000	171.55	1.71423	0.635577	0.00151489	0.0038088
12	Os08g0203900	188.786	1.02539	0.341218	0.00151734	0.00381454
12	Os03g0243200	28.5702	2.14524	0.835641	0.00151954	0.00381968
12	Os12g0628300	447.378	1.00832	0.340029	0.0015205	0.00382135
12	Os06g0523300	3679.29	-0.77916	0.254476	0.00152053	0.00382135
12	Os02g0514500	52.6266	-4.15708	2.40845	0.00152085	0.00382161
12	Os03g0142900	691.277	0.588734	0.190789	0.00152096	0.00382161
12	Os02g0755600	356.31	1.08445	0.366776	0.0015227	0.00382518
12	Os06g0151300	298.997	-0.80481	0.264931	0.00152256	0.00382518
12	Os02g0453300	226.966	0.735938	0.239048	0.00152459	0.00382952
12	Os03g0830900	215.449	0.968646	0.323656	0.00152643	0.00383374
12	Os07g0693900	751.302	0.647498	0.207771	0.00152722	0.00383531
12	Os06g0165900	32.2641	-2.53107	1.06891	0.00152964	0.00384098
12	Os04g0684200	592.598	0.552195	0.177083	0.0015302	0.00384196
12	Os09g0479300	20.9482	3.76011	2.24345	0.0015307	0.00384282
12	Os05g0513400	333.164	0.80636	0.26468	0.00153215	0.00384606
12	Os03g0784700	397.518	0.765248	0.248302	0.00153301	0.00384782
12	Os03g0145900	80.2432	-2.1036	0.817645	0.00153394	0.00384973
12	Os02g0229000	1378	-0.750129	0.244491	0.0015347	0.00385097
12	Os02g0566500	805.54	-0.528416	0.169316	0.00153476	0.00385097
12	Os07g0297100	244.964	-1.77203	0.659467	0.00153603	0.00385376
12	Os02g0831300	373.798	0.660963	0.21304	0.00153813	0.00385861
12	Os02g0181900	492.533	-0.92752	0.312264	0.00153836	0.00385879
12	Os06g0543400	92.5738	-1.42972	0.506513	0.00154267	0.00386918
12	Os11g0161100	224.33	0.876247	0.288844	0.00154289	0.00386932
12	Os01g0971900	537.781	1.37049	0.484707	0.00154554	0.00387556
12	Os07g0586700	471.8	-0.808718	0.266743	0.00155102	0.00388888
12	Os03g0712700	5700.98	-0.740623	0.241506	0.00155199	0.0038909
12	Os04g0599300	553.092	-1.5292	0.551822	0.00155245	0.00389166
12	Os11g0246300	29.2917	2.33118	0.946525	0.00155414	0.00389548
12	Os11g0207800	14.6998	-5.28046	3.15592	0.00155598	0.00389967
12	Os02g0789600	491.878	-0.684621	0.220819	0.00155737	0.00390275
12	Os08g0184300	486.477	-0.585992	0.190181	0.00156028	0.00390962
12	Os03g0673800	69.7852	1.16622	0.397778	0.00156151	0.00391228
12	Os02g0564400	1166.14	0.554128	0.177942	0.00156278	0.00391505
12	Os07g0499300	356.89	0.649775	0.210404	0.00156535	0.00392108
12	Os08g0446800	25.3377	2.89066	1.26047	0.00156552	0.00392109
12	Os01g0266800	5640.15	0.832005	0.273956	0.00156819	0.00392736
12	Os09g0522100	15.7878	-4.54163	2.54007	0.00156858	0.00392792
12	Os06g0490700	148.526	-1.39257	0.494415	0.00157222	0.00393663
12	Os08g0363800	177.41	-0.904546	0.300862	0.00157333	0.003939
12	Os10g0438300	46.9332	-1.52927	0.553878	0.00157441	0.00394126
12	Os02g0558100	190.086	0.802266	0.264399	0.00157777	0.00394927
12	Os11g0177750	36.7974	3.24898	1.36885	0.00158521	0.00396746
12	Os03g0619400	679.784	0.567631	0.181886	0.00158545	0.00396764
12	Os10g0326400	95.5484	-2.15054	0.858565	0.00158797	0.00397354
12	Os05g0388400	533.879	-0.603965	0.197539	0.001589	0.00397569
12	Os08g0112300	1859.1	0.809235	0.26742	0.00158997	0.00397771
12	Os06g0209500	65.168	-1.19854	0.413858	0.00159099	0.00397983
12	Os11g0134700	13.3227	5.19544	3.12176	0.00159533	0.00399027
12	Os11g0708400	924.247	1.12636	0.382343	0.0015959	0.00399127
12	Os06g0142300	112.588	-2.12044	0.846369	0.00159723	0.00399416
12	Os02g0722600	12.654	-5.26371	3.15776	0.00159746	0.00399431
12	Os01g0653700	454.596	-0.678993	0.223295	0.00160019	0.00400074
12	Os12g0593000	1276.08	0.417472	0.133753	0.00160113	0.00400266
12	Os03g0146800	43.7258	-1.34986	0.475552	0.00160174	0.00400375
12	Os11g0139400	16.9758	-3.04365	1.30052	0.00160233	0.0040048
12	Os10g0422500	65.469	-1.57227	0.571039	0.00160618	0.004014
12	Os11g0195100	183.378	0.987598	0.331272	0.00160755	0.004017
12	Os03g0386600	77.8119	-1.36912	0.487518	0.00161142	0.00402625
12	Os10g0507600	567.071	0.637496	0.207302	0.00161185	0.00402691
12	Os02g0105500	216.121	-0.852861	0.285062	0.00161239	0.00402783
12	Os04g0401751	13.2384	4.26678	1.99603	0.00161267	0.00402811
12	Os11g0300600	37.3212	3.6257	2.17772	0.00162072	0.00404751
12	Os06g0247900	39.6788	2.01475	0.783787	0.00162078	0.00404751
12	Os08g0565800	299.46	-0.686401	0.223961	0.00162913	0.00406794
12	Os06g0708100	447.721	0.768695	0.250228	0.00162964	0.00406878
12	Os06g0669600	995.051	0.524989	0.167966	0.00163537	0.00408264
12	Os06g0496000	2641.65	0.655355	0.214003	0.001637	0.00408629
12	Os05g0138000	122.369	-2.21321	0.901206	0.00164019	0.00409382
12	Os12g0147800	123.267	1.33881	0.474165	0.00164317	0.00410082
12	Os01g0961200	145.75	1.14732	0.394416	0.00164571	0.00410672
12	Os05g0411200	77.5945	-1.34814	0.474786	0.00164799	0.00411198
12	Os10g0567200	33.3189	-1.66218	0.616622	0.00164826	0.00411223
12	Os05g0571400	136.538	1.07909	0.367107	0.00164948	0.00411483
12	Os01g0635800	259.742	-0.524325	1.23624	0.0016502	0.0041162
12	Os04g0386500	234.728	0.80142	0.266212	0.00165254	0.0041216
12	Os08g0193900	87.0313	-1.54564	0.563837	0.00165289	0.00412202
12	Os02g0148700	34.236	2.16534	0.808025	0.00165474	0.00412577
12	Os03g0375900	143.566	-1.76728	0.666855	0.00165465	0.00412577
12	Os06g0153600	329.55	0.872333	0.289183	0.00166107	0.00414113
12	Os10g0393100	1558.96	0.55514	0.18069	0.00166153	0.00414184
12	Os02g0745400	59.3905	2.1885	0.885947	0.00166352	0.00414637
12	Os12g0102350	174.727	0.830698	0.272072	0.00166437	0.00414805
12	Os02g0699433	180.499	3.29989	1.38981	0.00166693	0.00415399
12	Os05g0562300	194.441	-1.58371	0.582784	0.0016673	0.00415448
12	Os08g0559600	947.532	-0.910871	0.30675	0.00166808	0.00415599
12	Os02g0634700	1576.61	0.542136	0.175274	0.00166949	0.00415906
12	Os09g0547900	109.488	-2.10707	0.815232	0.00167078	0.00416182
12	Os03g0203000	447.932	-0.606764	0.197843	0.00167242	0.00416546
12	Os02g0694800	85.9849	1.36953	0.483567	0.00167457	0.00417039
12	Os03g0421700	13.4672	-5.44406	3.30462	0.00167563	0.00417259
12	Os01g0358100	797.787	0.668003	0.218115	0.00167898	0.00418051
12	Os08g0531900	70.79	1.26753	0.448568	0.00168099	0.00418506
12	Os02g0743200	113.839	-1.42058	0.511667	0.0016819	0.00418689
12	Os07g0484300	1138.09	-0.559275	0.179492	0.00168879	0.00420359
12	Os04g0528800	104.923	-0.775182	0.255627	0.00169054	0.00420751
12	Os03g0245800	48.5781	1.93021	0.740087	0.00169074	0.00420756
12	Os09g0530500	262.156	1.51847	0.552393	0.00169153	0.00420908
12	Os09g0565700	87.7553	1.21804	0.4281	0.00169301	0.00421234
12	Os02g0780600	167.277	0.75875	0.25146	0.00169987	0.00422896
12	Os03g0809400	278.402	0.751162	0.246872	0.00170139	0.00423228
12	Os03g0448500	617.689	0.888595	0.295059	0.00170197	0.00423283
12	Os07g0249100	268.953	1.00573	0.341659	0.00170194	0.00423283
12	Os05g0468100	23.0938	3.41773	1.62066	0.00170278	0.0042344
12	Os04g0467300	9.06685	-4.76646	2.89057	0.00170959	0.0042509
12	Os03g0785800	143.773	1.1144	0.385409	0.0017117	0.0042557
12	Os11g0648000	616.295	0.55113	0.178097	0.00171344	0.00425913
12	Os03g0144200	205.508	0.752113	0.24687	0.00171328	0.00425913
12	Os11g0531300	400.841	0.714784	0.235006	0.00171485	0.00426219
12	Os06g0115700	62.1402	-2.00435	0.782047	0.00172566	0.0042886
12	Os03g0643433	22.6867	2.49657	1.04628	0.00172858	0.00429542
12	Os06g0658900	306.568	0.951557	0.320588	0.00172936	0.00429688
12	Os04g0690400	195.639	1.05529	0.360945	0.00172997	0.00429796
12	Os09g0545801	14.8382	-3.88098	1.82763	0.00173017	0.004298
12	Os06g0171800	342.229	0.641884	0.208085	0.00173096	0.00429952
12	Os02g0241100	9.46538	4.37328	2.65283	0.00173998	0.00432146
12	Os01g0688700	21.5446	-3.73485	1.96885	0.0017404	0.00432206
12	Os09g0437500	1621.86	-1.28757	0.455309	0.00174287	0.00432774
12	Os02g0157000	12.31	-3.62478	1.73513	0.0017433	0.00432835
12	Os11g0245800	108.54	-0.976289	0.329298	0.00174443	0.00433071
12	Os08g0562800	152.699	1.07981	0.370708	0.00174513	0.00433199
12	Os06g0714200	609.347	-0.606469	0.199761	0.00174764	0.00433776
12	Os04g0167875	60.6865	-1.45123	0.52429	0.0017485	0.00433944
12	Os03g0267600	304.128	-0.72798	0.239555	0.00174942	0.00434126
12	Os05g0387700	235.168	-0.755077	0.249278	0.00175313	0.00434922
12	Os06g0104300	58.4501	-1.17876	0.408926	0.00175317	0.00434922
12	Os06g0252800	501.867	-1.47298	0.533703	0.00175305	0.00434922
12	Os09g0541700	157.277	0.80261	0.267503	0.00175451	0.00435207
12	Os08g0467400	1486.06	-0.531216	0.173565	0.00175496	0.00435273
12	Os02g0543800	24.8421	2.38701	0.99618	0.00175824	0.00436041
12	Os12g0477700	282.613	1.36805	0.486734	0.00176406	0.00437439
12	Os08g0500800	571.714	-0.832652	0.277803	0.00176466	0.00437542
12	Os03g0598800	2067.14	-0.562317	0.184935	0.00176709	0.00438099
12	Os12g0199100	83.2324	1.19613	0.416879	0.00176812	0.00438307
12	Os01g0627400	175.13	-1.34686	0.481601	0.00176889	0.00438453
12	Os01g0737700	64.0438	3.81187	2.31543	0.0017755	0.00440045
12	Os02g0572300	59.8503	-2.20561	0.895036	0.00177792	0.00440599
12	Os03g0332900	285.956	1.17713	0.410771	0.00178185	0.00441527
12	Os06g0113800	51.6054	3.93759	2.39577	0.00178222	0.00441571
12	Os02g0713700	16.9492	2.66639	1.07849	0.00178282	0.00441675
12	Os03g0858800	247.279	1.20738	0.429063	0.00178383	0.00441878
12	Os03g0573750	370.396	0.822502	0.273102	0.00178752	0.00442747
12	Os06g0527300	11.5081	3.21737	1.37983	0.00178772	0.00442749
12	Os04g0610000	439.705	0.863385	0.28639	0.00179161	0.00443665
12	Os05g0414100	1082.92	0.433193	0.138099	0.00179261	0.00443869
12	Os02g0653200	40.1523	2.20753	0.880605	0.00179602	0.00444666
12	Os12g0211400	10.3584	-4.94899	3.0251	0.00179943	0.00445463
12	Os09g0516300	1321.7	0.635505	0.208382	0.00180064	0.00445716
12	Os03g0151700	559.289	1.2138	0.425246	0.00180269	0.00446177
12	Os06g0665800	891.537	0.601452	0.195399	0.00180463	0.0044661
12	Os01g0566900	4034.98	0.458568	0.148649	0.00180574	0.00446837
12	Os03g0782500	516.59	1.01955	0.346095	0.00180876	0.0044754
12	Os01g0719600	19.5092	-2.56805	1.12756	0.00180983	0.00447756
12	Os02g0104500	184.715	1.63771	0.613848	0.00181115	0.00448037
12	Os01g0756600	729.502	1.02799	0.351024	0.00181189	0.00448173
12	Os04g0204200	126.292	1.37351	0.489938	0.00181494	0.00448881
12	Os06g0671900	2350.78	0.541577	0.173117	0.00181535	0.00448935
12	Os01g0607600	26.2418	2.11779	0.844346	0.00181659	0.00449193
12	Os06g0497600	62.305	1.13937	0.395131	0.00181785	0.00449459
12	Os11g0153400	56.8815	-1.96869	0.780401	0.0018195	0.00449819
12	Os03g0807400	304.002	1.06105	0.364074	0.00182486	0.00451097
12	Os01g0877450	31.2131	-1.5298	0.56355	0.00182548	0.00451205
12	Os05g0495100	245.635	-0.846207	0.284375	0.00182623	0.00451341
12	Os11g0112300	97.072	-1.061	0.365561	0.00183008	0.00452247
12	Os03g0781000	90.0914	-1.36435	0.488245	0.00183089	0.00452399
12	Os10g0564500	129.548	0.972749	0.328723	0.00183181	0.0045258
12	Os10g0389150	193.807	1.3116	0.467797	0.0018361	0.00453592
12	Os10g0566300	839.344	0.539624	0.175581	0.0018386	0.00454131
12	Os02g0656500	2175.99	-0.430503	0.139589	0.00183866	0.00454131
12	Os01g0362000	589.145	-0.917211	0.310015	0.00184035	0.004545
12	Os04g0405401	402.281	0.919595	0.310943	0.00184127	0.00454676
12	Os05g0223200	1588.17	1.07526	0.371046	0.00184145	0.00454676
12	Os03g0280400	35.0674	-2.29617	0.958206	0.00184301	0.00455014
12	Os02g0297600	353.137	1.08663	0.37434	0.00184632	0.00455785
12	Os04g0527800	608.131	-0.53363	0.174083	0.00184738	0.00455999
12	Os01g0850900	119.859	1.60464	0.595652	0.00184879	0.00456299
12	Os04g0544200	24.8364	-2.45841	1.04885	0.00184921	0.00456319
12	Os06g0116100	6046.65	0.545497	0.178153	0.00184926	0.00456319
12	Os04g0467100	1098.55	0.705797	0.234775	0.00185061	0.00456558
12	Os08g0516000	530.757	0.444547	0.142763	0.00185051	0.00456558
12	Os01g0269550	64.0798	1.77726	0.681285	0.00185084	0.00456566
12	Os05g0579800	71.1017	-1.72237	0.650995	0.00185129	0.0045663
12	Os06g0160200	240.732	1.11524	0.386814	0.00185333	0.00457086
12	Os01g0846450	483.717	0.636285	0.205608	0.00185762	0.00458001
12	Os04g0416700	2620.14	0.547472	0.1834	0.00185761	0.00458001
12	Os05g0493800	167.538	1.77653	0.682676	0.00185736	0.00458001
12	Os02g0820200	130.453	-1.14436	0.401631	0.00185903	0.00458301
12	Os04g0439100	3159.33	0.885928	0.29964	0.00186231	0.0045906
12	Os04g0613300	378.829	0.909543	0.306225	0.00186312	0.00459213
12	Os02g0595100	526.038	-0.744658	0.24403	0.00186413	0.00459413
12	Os11g0645600	44.1302	-2.32484	0.980416	0.00186457	0.00459473
12	Os10g0572000	33.0025	2.02908	0.796879	0.00186632	0.00459857
12	Os08g0236900	217.768	0.773862	0.256589	0.00186709	0.0046
12	Os11g0256200	248.014	-1.15747	0.404567	0.00186922	0.00460477
12	Os08g0180500	408.731	0.7368	0.244108	0.00186969	0.00460544
12	Os01g0120300	2550.3	0.529399	0.172934	0.0018719	0.00460992
12	Os10g0550000	496.866	0.765877	0.254915	0.00187188	0.00460992
12	Os04g0546300	323.834	0.815783	0.271192	0.00187472	0.0046164
12	Os02g0150800	1788.71	-0.409491	0.132579	0.00187691	0.0046213
12	Os12g0124500	457.693	-1.02763	0.34788	0.00187928	0.00462666
12	Os01g0632700	257.349	-0.700545	0.234732	0.00188219	0.00463287
12	Os03g0583800	701.585	0.726855	0.244156	0.00188205	0.00463287
12	Os05g0111900	253.274	0.887737	0.296597	0.00188374	0.00463572
12	Os06g0297400	50.9831	1.64097	0.614483	0.00188357	0.00463572
12	Os01g0698300	212.025	0.771656	0.255553	0.00188428	0.00463655
12	Os11g0121600	1088.87	-0.720985	0.232759	0.00188621	0.00464081
12	Os06g0136201	25.0035	2.8281	1.1378	0.00188669	0.00464153
12	Os03g0185600	223.167	-0.780803	0.260688	0.00189121	0.00465216
12	Os12g0165000	2079.55	0.570115	0.185796	0.00189394	0.00465838
12	Os05g0176000	146.302	1.12275	0.389518	0.00189675	0.00466481
12	Os03g0206900	222.765	-0.843211	0.282912	0.00190237	0.00467815
12	Os03g0120100	881.66	-0.362319	0.118369	0.00190436	0.00468256
12	Os12g0145500	161.895	0.99614	0.342036	0.00190887	0.00469268
12	Os04g0509800	52.9837	1.81406	0.6999	0.00190869	0.00469268
12	Os06g0365700	73.3934	1.43322	0.521818	0.001912	0.00469987
12	Os01g0210600	4114.25	-0.637027	0.210239	0.00191462	0.00470582
12	Os03g0195100	28.5827	-2.62993	1.17498	0.00191627	0.00470914
12	Os09g0397800	47.8131	-1.62515	0.612054	0.00191636	0.00470914
12	Os08g0326000	92.0364	-1.22777	0.432741	0.00191673	0.00470956
12	Os10g0463600	11.9803	3.71924	1.74109	0.00191747	0.00471059
12	Os05g0135500	143.462	2.00085	0.798185	0.00191755	0.00471059
12	Os04g0117200	21.0983	2.75895	1.15488	0.00192103	0.00471865
12	Os04g0103800	1018.24	-0.768859	0.253931	0.00192231	0.00472131
12	Os04g0471300	310.41	-0.568119	0.185779	0.00192376	0.00472437
12	Os05g0357850	103.54	1.19921	0.424027	0.00192667	0.00473102
12	Os09g0321900	495.056	0.727761	0.242253	0.00192828	0.00473448
12	Os01g0966400	552.86	0.698746	0.232637	0.00193468	0.00474971
12	Os03g0572300	542.833	-0.50806	0.166106	0.00194064	0.00476384
12	Os06g0573800	14.7793	-4.05711	1.92917	0.00194152	0.00476551
12	Os02g0255200	325.006	-0.886826	0.303717	0.00194241	0.00476719
12	Os08g0196700	134.501	-1.16545	0.411884	0.00194415	0.00477098
12	Os12g0488800	286.727	-0.566649	0.1866	0.00194443	0.00477116
12	Os01g0149500	57.0386	-2.18801	0.887176	0.00194465	0.00477121
12	Os05g0323100	94.6531	1.2568	0.451752	0.00194695	0.00477637
12	Os03g0395300	427.612	0.689598	0.229577	0.00194753	0.00477729
12	Os02g0285800	247.038	0.881832	0.29598	0.00194972	0.00478216
12	Os12g0430000	811.2	0.613845	0.200824	0.00195571	0.00479586
12	Os06g0359400	203.408	1.09889	0.382509	0.00195565	0.00479586
12	Os09g0548300	377.827	-0.659301	0.221283	0.00195748	0.00479972
12	Os10g0440100	70.159	-1.10173	0.385702	0.0019603	0.00480612
12	Os04g0496800	2120.57	-0.692407	0.230113	0.00196162	0.00480888
12	Os03g0137200	1195.7	0.511037	0.167531	0.0019638	0.0048137
12	Os02g0608900	161.084	0.925484	0.312564	0.00196641	0.00481912
12	Os03g0224300	440.398	0.837428	0.284719	0.00196641	0.00481912
12	Os02g0831200	60.4456	1.33956	0.479067	0.00196965	0.00482605
12	Os08g0417100	88.0723	1.44616	0.530918	0.00196945	0.00482605
12	Os01g0747500	92.1234	-1.22284	0.431034	0.00197227	0.00483197
12	Os01g0754700	26.1091	-4.46573	2.76964	0.00197521	0.00483868
12	Os11g0139500	852.141	0.430058	0.140425	0.00197577	0.00483929
12	Os04g0670600	290.94	0.84265	0.284532	0.00197589	0.00483929
12	Os07g0591100	153.984	1.11167	0.386509	0.00197608	0.00483929
12	Os12g0215950	23.8083	-1.91228	0.745625	0.0019769	0.0048407
12	Os06g0630300	402.803	-0.69872	0.232555	0.00197706	0.0048407
12	Os07g0665700	562.516	0.550208	0.18097	0.00197885	0.00484459
12	Os03g0762400	164.717	1.08287	0.382155	0.00197931	0.0048452
12	Os04g0682100	440.618	-0.923082	0.315022	0.00198016	0.00484678
12	Os10g0190900	404.925	0.988928	0.340019	0.00199104	0.00487292
12	Os11g0160500	266.515	0.879433	0.298504	0.00199772	0.00488876
12	Os05g0123200	1006.19	0.382509	0.126493	0.00199893	0.00489121
12	Os09g0413500	1668.23	-0.674381	0.229183	0.00199915	0.00489125
12	Os03g0626000	16.6822	-4.61173	2.86748	0.00199967	0.00489149
12	Os06g0235300	687.167	-1.13762	0.399379	0.00199956	0.00489149
12	Os02g0504500	1638.52	0.627074	0.205982	0.00200192	0.0048961
12	Os07g0229900	1514.87	-0.498724	0.164924	0.00200196	0.0048961
12	Os02g0566000	18.2814	-3.65232	1.56819	0.00200277	0.00489757
12	Os09g0296800	118.435	1.29282	0.464559	0.00200508	0.00490271
12	Os04g0455900	787.697	-0.548007	0.181456	0.00200644	0.00490502
12	Os06g0163000	169.743	0.974966	0.334579	0.00200642	0.00490502
12	Os04g0620400	258.877	1.10666	0.386135	0.00200794	0.00490818
12	Os02g0765400	225.971	-1.38045	0.503716	0.00200933	0.00491108
12	Os05g0187100	362.763	-1.58778	0.589196	0.00201891	0.00493398
12	Os03g0184500	20.7207	-5.08433	3.1822	0.00202215	0.00494138
12	Os01g0178000	748.208	0.46515	0.152423	0.00202876	0.00495702
12	Os08g0525900	224.796	1.29682	0.471609	0.00202897	0.00495703
12	Os10g0181700	141.806	1.01081	0.348886	0.00202978	0.00495799
12	Os04g0366200	22.5238	-4.14182	2.5914	0.00202965	0.00495799
12	Os06g0699500	74.8868	-1.37414	0.497599	0.0020305	0.00495923
12	Os09g0375600	142.681	1.8515	0.696587	0.00203224	0.00496297
12	Os04g0465700	339.903	1.05423	0.365688	0.00203268	0.00496353
12	Os06g0732000	69.5605	1.48823	0.551824	0.00203438	0.00496717
12	Os07g0182400	2069.99	1.09924	0.384467	0.00203471	0.00496747
12	Os01g0167900	114.361	-0.826385	0.279089	0.00203941	0.00497842
12	Os01g0933900	422.514	-1.22631	0.434921	0.00204116	0.00498218
12	Os02g0535000	119.857	1.11791	0.392265	0.00204253	0.00498501
12	Os09g0556700	17.1996	-2.69796	1.1884	0.00204375	0.00498747
12	Os05g0532300	34.8425	-4.14335	2.59431	0.00204542	0.00499103
12	Os05g0550800	40.0732	1.70053	0.64946	0.00204788	0.00499651
12	Os03g0288300	783.909	0.561031	0.184157	0.00205154	0.00500494
12	Os01g0866133	760.939	0.473219	0.157644	0.00205259	0.00500698
12	Os04g0410400	15.1062	-3.95962	2.00147	0.00205423	0.00501046
12	Os03g0425000	32.5405	2.45719	0.980672	0.00205556	0.00501307
12	Os05g0129000	3747.37	0.602999	0.200978	0.00205572	0.00501307
12	Os05g0436400	1752.76	0.391185	0.131661	0.00205972	0.00502231
12	Os04g0502900	1426.84	0.544666	0.180309	0.00206197	0.00502728
12	Os07g0689900	113.267	0.865832	0.294415	0.00206352	0.00503053
12	Os01g0322700	50.0469	4.05531	2.06112	0.00207013	0.00504612
12	Os11g0157100	1663.67	0.511158	0.168459	0.00207129	0.00504836
12	Os11g0305300	175.165	-0.954212	0.330283	0.00207147	0.00504836
12	Os03g0126600	189.031	0.941093	0.321687	0.00207203	0.00504919
12	Os08g0127800	34.2363	-1.83201	0.721998	0.00208134	0.00507136
12	Os01g0758300	14.6652	-3.13631	1.53546	0.00208501	0.00507926
12	Os12g0409600	323.142	0.764764	0.258262	0.00208486	0.00507926
12	Os02g0125700	289.699	1.02892	0.360471	0.00209567	0.00510469
12	Os08g0129500	324.54	-0.777938	0.263146	0.00209803	0.00510992
12	Os10g0363300	2525.78	0.603176	0.200986	0.00209957	0.00511315
12	Os02g0520500	9293.14	-1.69106	0.653539	0.00210703	0.00513078
12	Os07g0462000	1343.96	0.515631	0.169608	0.00211399	0.00514721
12	Os03g0802900	21.6683	-2.70775	1.23852	0.00211505	0.00514927
12	Os07g0179200	545.682	0.510718	0.167248	0.00211622	0.00515157
12	Os03g0389900	784.329	0.478753	0.157801	0.00211795	0.00515527
12	Os05g0325400	635.964	0.636944	0.212473	0.00211953	0.00515858
12	Os01g0249200	121.426	-0.958259	0.330606	0.0021223	0.00516338
12	Os10g0483900	851.469	0.568893	0.188702	0.00212228	0.00516338
12	Os12g0582666	478.018	1.23637	0.443442	0.00212237	0.00516338
12	Os08g0293100	87.0344	-1.68041	0.647746	0.00212194	0.00516338
12	Os01g0743600	113.954	1.10982	0.389417	0.00212494	0.00516908
12	Os06g0150400	677.385	-0.695031	0.23521	0.00212624	0.00517172
12	Os07g0687500	253.629	0.772666	0.260497	0.00212991	0.00518011
12	Os04g0461000	33.496	-2.36094	0.965175	0.00213165	0.00518381
12	Os04g0534000	1005.84	0.711834	0.241065	0.00213512	0.00519171
12	Os01g0572700	345.388	0.703795	0.236049	0.00213699	0.00519572
12	Os04g0507800	83.0533	1.01754	0.354257	0.0021392	0.00520057
12	Os05g0294800	411.362	0.642975	0.212981	0.0021428	0.00520878
12	Os01g0902200	178.152	1.07377	0.377055	0.0021449	0.00521336
12	Os01g0867100	320.121	-0.806936	0.274952	0.00214552	0.00521431
12	Os02g0131050	1236.56	1.82939	0.726251	0.00214636	0.00521584
12	Os06g0226000	1935.96	0.795398	0.269908	0.00214938	0.00522265
12	Os01g0798800	15.3217	2.44853	1.02976	0.00214993	0.00522343
12	Os01g0343500	25.7935	-1.77936	0.696647	0.00215587	0.00523733
12	Os01g0518400	51.5214	-1.78592	0.691302	0.00215611	0.00523736
12	Os06g0184100	22.5296	-2.02815	0.822409	0.0021579	0.00524118
12	Os01g0183300	179.33	1.46299	0.55287	0.00215919	0.00524378
12	Os05g0476400	11.0426	-3.0241	1.44645	0.00215964	0.00524433
12	Os04g0211900	23.2185	-4.12111	2.60207	0.00216114	0.00524743
12	Os06g0210100	554.863	0.570069	0.188052	0.00216166	0.00524816
12	Os04g0111500	255.122	0.774664	0.263579	0.00216898	0.00526539
12	Os03g0578300	295.649	0.741014	0.250058	0.00217012	0.00526762
12	Os02g0228600	55.0318	-1.38584	0.511221	0.00217095	0.0052691
12	Os08g0442200	126.662	4.6637	2.95572	0.00217271	0.00527282
12	Os07g0597000	4926.26	0.420989	0.1387	0.00217414	0.00527576
12	Os12g0575000	229.214	0.962019	0.330466	0.00217473	0.00527665
12	Os01g0926800	913.931	0.681699	0.230359	0.00217703	0.00528169
12	Os03g0650400	542.692	0.574711	0.187944	0.00217746	0.0052822
12	Os04g0611200	596.415	-0.998412	0.347264	0.0021783	0.00528369
12	Os03g0669100	150.212	-1.52131	0.570298	0.00217905	0.00528497
12	Os03g0289200	556.313	0.575418	0.188112	0.0021804	0.0052877
12	Os08g0400300	642.873	0.584614	0.195848	0.00218319	0.00529391
12	Os01g0767700	1166.88	0.616754	0.202785	0.00218434	0.00529617
12	Os02g0796900	385.355	-0.960165	0.335352	0.00218658	0.00530105
12	Os08g0389700	1052.31	0.965825	0.335849	0.00218847	0.00530509
12	Os03g0144100	59.7401	1.25638	0.451559	0.00219017	0.00530868
12	Os01g0237200	20.4983	-3.20489	1.52073	0.00219611	0.00532253
12	Os01g0775600	243.305	0.82694	0.281961	0.00220651	0.00534717
12	Os10g0533000	439.31	-0.778669	0.267366	0.00220794	0.0053501
12	Os11g0577350	12.0785	-4.68364	2.96744	0.00221	0.00535455
12	Os10g0456200	795.944	0.383577	0.12622	0.00221098	0.00535636
12	Os04g0514150	16.5862	3.57109	1.6904	0.00221186	0.00535795
12	Os10g0457000	366.819	0.842621	0.285608	0.00221215	0.0053581
12	Os05g0129700	14.7634	-2.6898	1.2496	0.00221543	0.0053655
12	Os08g0369700	266.756	-0.776007	0.265268	0.00221975	0.00537541
12	Os02g0206700	6045.78	1.12557	0.39906	0.00222485	0.00538675
12	Os02g0676500	58.6397	1.32423	0.485187	0.00222489	0.00538675
12	Os03g0607500	851.428	-0.448213	0.148068	0.00222584	0.00538851
12	Os07g0635500	14.1596	-3.98628	2.36688	0.00222956	0.00539641
12	Os08g0540100	351.019	0.589716	0.19559	0.00222945	0.00539641
12	Os04g0448950	88.015	1.40374	0.521052	0.00223258	0.00540279
12	Os05g0196500	913.3	0.450769	0.148993	0.00223265	0.00540279
12	Os12g0622850	46.6212	-1.51715	0.571713	0.00223711	0.00541302
12	Os04g0118700	55.554	1.80511	0.716826	0.00223813	0.00541494
12	ENSRNA049473641	13.3793	3.0443	1.20163	0.00223848	0.00541522
12	Os05g0495600	73.0953	1.51817	0.576915	0.00223948	0.0054171
12	Os01g0614900	645.1	0.749231	0.25377	0.00224432	0.00542825
12	Os04g0452400	586.089	0.579045	0.193906	0.00224691	0.00543395
12	Os08g0166400	105.401	1.57221	0.599988	0.00224794	0.00543588
12	Os04g0685000	65.7989	1.43595	0.531414	0.00224946	0.00543902
12	Os06g0180666	117.328	-1.2077	0.433813	0.00225282	0.00544658
12	Os09g0502200	527.968	0.58609	0.195817	0.00225312	0.00544675
12	Os02g0621300	4773.4	-1.21966	0.434983	0.00225563	0.00545201
12	Os09g0315200	279.78	0.760049	0.256151	0.00225576	0.00545201
12	Os05g0486600	244.677	0.815584	0.27754	0.00226253	0.00546782
12	Os03g0565600	1597.31	-0.546494	0.184972	0.00226322	0.00546892
12	Os01g0766600	293.593	0.6239	0.209968	0.00226503	0.00547266
12	Os06g0725900	547.295	0.754708	0.256756	0.00226523	0.00547266
12	Os04g0194433	66.3265	-2.34711	0.970141	0.00226827	0.00547944
12	Os12g0118700	56.7806	1.34056	0.492654	0.0022709	0.00548525
12	Os04g0420600	19.1998	-1.79491	0.710125	0.00227271	0.00548899
12	Os07g0665250	14.6544	-2.79538	1.3106	0.00227291	0.00548899
12	Os08g0224300	72.4473	1.69392	0.64685	0.00227402	0.0054911
12	Os01g0830200	807.541	0.803525	0.276128	0.00227577	0.00549478
12	Os03g0308000	2008.2	-0.423861	0.140631	0.00228427	0.00551472
12	Os04g0619400	199.519	-0.722045	0.245934	0.00228676	0.00552018
12	Os04g0446750	57.1788	1.41779	0.532088	0.00228968	0.00552665
12	Os03g0279801	42.8831	-3.23568	1.37223	0.00229109	0.0055295
12	Os07g0664500	68.7043	-1.66565	0.648523	0.00229947	0.00554916
12	Os11g0247300	9551.09	-0.516354	0.172053	0.00230149	0.00555346
12	Os04g0521800	568.202	0.822191	0.282991	0.00230747	0.00556732
12	Os07g0522600	460.115	0.902544	0.312845	0.00231021	0.00557338
12	Os12g0130900	25.7659	2.14341	0.88907	0.00231157	0.00557609
12	Os12g0416900	57.6501	1.46378	0.541614	0.0023127	0.00557824
12	Os11g0121400	652.346	-0.574128	0.192224	0.00231536	0.0055841
12	Os02g0332450	9.85674	4.05831	2.57319	0.00231685	0.00558712
12	Os03g0656850	9.23335	3.59389	1.63763	0.00231959	0.00559316
12	Os07g0530300	208.716	1.00098	0.348556	0.00232263	0.0055999
12	Os02g0831700	207.294	-0.979343	0.341319	0.00232514	0.00560539
12	Os09g0463700	249.254	0.716232	0.242612	0.00232559	0.0056059
12	Os10g0183900	567.298	-0.567137	0.191309	0.00232915	0.00561391
12	Os04g0680800	311.622	-1.2195	0.442002	0.00232994	0.00561525
12	Os09g0433000	479.894	1.02081	0.361054	0.00233099	0.0056172
12	Os10g0508600	385.5	-0.734018	0.251021	0.00233225	0.00561933
12	Os04g0667600	466.523	-1.26232	0.460202	0.00233251	0.00561933
12	Os09g0504700	1699.34	-0.423036	0.141621	0.00233258	0.00561933
12	Os05g0241400	128.547	-0.902357	0.313741	0.00233415	0.00562253
12	Os06g0479200	837.3	0.593194	0.200183	0.00234151	0.0056397
12	Os01g0775300	636.886	0.428048	0.141355	0.00234374	0.00564447
12	Os01g0766400	39.5621	-2.47036	1.08061	0.0023448	0.00564646
12	Os02g0786000	978.613	0.556949	0.185051	0.00234918	0.00565643
12	Os07g0211200	753.617	0.757964	0.259082	0.0023503	0.00565857
12	Os05g0160600	510.637	-0.523735	0.176231	0.00235166	0.00566125
12	Os05g0583400	182.727	1.12099	0.396018	0.0023544	0.00566728
12	Os03g0281900	13.7009	5.21736	3.34595	0.00235988	0.00567931
12	Os04g0162100	112.175	-0.977048	0.343262	0.00235974	0.00567931
12	Os12g0534100	85.8915	-1.08724	0.385641	0.00236046	0.00568012
12	Os01g0763100	368.287	-0.835361	0.289396	0.00236169	0.00568251
12	Os01g0973300	491.383	0.465415	0.154533	0.00236265	0.0056838
12	Os04g0343900	15.8118	-3.46922	1.81325	0.00236271	0.0056838
12	Os12g0274700	77.2112	1.5693	0.601726	0.00236829	0.00569666
12	Os07g0463100	771.001	-0.531807	0.17957	0.00236864	0.00569692
12	Os08g0154600	1887.5	-0.577948	0.194023	0.00237358	0.00570822
12	Os07g0638000	86.4034	-1.43561	0.539798	0.00237643	0.00571449
12	Os02g0707900	130.073	0.974465	0.341892	0.00237819	0.00571813
12	Os03g0334100	143.332	0.861724	0.298492	0.00238176	0.00572582
12	Os09g0361200	114.068	-1.41747	0.527404	0.00238187	0.00572582
12	Os11g0623700	42.6855	1.67524	0.649766	0.00238469	0.00573203
12	Os10g0558700	56.3302	1.71736	0.677916	0.00239763	0.00576254
12	Os02g0798700	258.829	0.758857	0.259218	0.00240285	0.00577392
12	Os07g0584500	1186.17	-0.754818	0.259089	0.00240264	0.00577392
12	Os05g0408900	307.443	1.11611	0.400108	0.00240328	0.00577436
12	Os02g0574500	182.759	1.24827	0.455206	0.00240402	0.00577554
12	Os07g0206750	58.0334	1.44307	0.543345	0.00240675	0.00578154
12	Os05g0369500	55.7846	1.55034	0.59273	0.00241748	0.00580672
12	Os03g0860100	73.0326	-1.27902	0.470816	0.00242725	0.00582959
12	Os09g0556300	238.944	-1.1059	0.395774	0.00242908	0.0058334
12	Os03g0807500	185.79	2.18854	0.878872	0.00242963	0.00583411
12	Os04g0156200	17.2048	2.81047	1.25685	0.00243054	0.00583572
12	Os05g0497200	137.668	-1.5998	0.618432	0.00243083	0.00583581
12	Os06g0618650	35.5486	1.33808	0.493575	0.00243143	0.00583667
12	Os09g0521700	140.15	1.23887	0.45185	0.0024332	0.00584031
12	Os07g0282300	10.7447	-4.73077	3.05777	0.00243462	0.00584313
12	Os02g0793200	83.7127	-1.19241	0.434478	0.00244131	0.0058586
12	Os12g0198400	121.511	1.04519	0.371136	0.00244266	0.00586125
12	Os05g0550250	16.5861	2.62092	1.15264	0.00244392	0.00586368
12	Os11g0577700	35.0074	2.1932	0.881269	0.00244819	0.00587331
12	Os01g0761300	2061.41	0.834383	0.288037	0.0024491	0.0058749
12	Os04g0550700	316.555	-0.839621	0.29203	0.00245167	0.00588048
12	Os04g0629000	1004.57	0.39355	0.13161	0.00245508	0.00588807
12	Os12g0137300	69.6343	1.45894	0.552045	0.00245584	0.00588869
12	Os08g0206700	187.317	1.93088	0.801099	0.00245559	0.00588869
12	Os01g0627800	8.75622	4.15809	2.66314	0.0024571	0.00589111
12	Os01g0576050	33.9531	-1.52341	0.586393	0.00245858	0.00589408
12	Os09g0425900	393.802	0.97366	0.343556	0.00246109	0.00589949
12	Os10g0126700	22.7037	-3.88213	2.50893	0.00246594	0.00591052
12	Os09g0278700	11.0692	3.46006	1.64472	0.00246699	0.00591242
12	Os07g0496500	400.558	1.16214	0.41803	0.00246753	0.00591314
12	Os02g0622200	423.817	-0.6565	0.224355	0.00246851	0.00591487
12	Os11g0552000	150.09	-1.27372	0.469933	0.00247019	0.0059183
12	Os01g0849000	29.7364	-1.80055	0.725077	0.00247398	0.00592678
12	Os04g0585600	732.991	0.619403	0.209801	0.00247765	0.00593497
12	Os01g0166100	877.013	0.744067	0.257829	0.00247972	0.00593933
12	Os01g0168500	830.736	-0.681178	0.234479	0.0024803	0.00594012
12	Os01g0322800	333.465	0.627106	0.210688	0.00248129	0.00594189
12	Os12g0605800	130.258	1.09143	0.388778	0.00248156	0.00594193
12	Os06g0601600	30.4646	3.20025	1.45752	0.00248908	0.00595935
12	Os02g0526500	717.823	0.574025	0.19274	0.00249018	0.00596137
12	Os02g0828900	154.15	-1.02527	0.364485	0.00249125	0.00596332
12	Os10g0419200	39.947	1.50689	0.574191	0.00249321	0.00596741
12	Os08g0508700	239.496	-1.01258	0.358598	0.00249496	0.00597099
12	Os02g0326000	133.322	1.11847	0.401499	0.00251049	0.00600756
12	Os10g0471100	7015.54	0.797556	0.27495	0.00251241	0.00601156
12	Os02g0663100	170.231	0.963905	0.339076	0.00251628	0.0060202
12	Os11g0538400	43.1415	-1.97658	0.823106	0.00251672	0.00602065
12	Os06g0112200	440.527	0.649092	0.220377	0.00251762	0.00602218
12	Os05g0365000	650.402	-0.803517	0.279201	0.00251818	0.00602291
12	Os01g0654500	2093.09	-0.551865	0.188245	0.00251888	0.00602398
12	Os11g0456200	213.382	-0.823373	0.286624	0.00252057	0.00602691
12	Os02g0830900	667.26	-0.494981	0.167247	0.00252061	0.00602691
12	Os05g0349500	138.142	0.943185	0.329901	0.00252117	0.00602762
12	Os01g0936200	422.863	0.566716	0.190556	0.002524	0.00603379
12	Os02g0722800	1231.08	0.554969	0.187188	0.00252493	0.0060354
12	Os07g0124000	85.127	1.38407	0.519984	0.0025326	0.00605312
12	Os01g0675100	3087.67	0.470956	0.158331	0.00253691	0.00606281
12	Os07g0520100	44.5247	3.0833	1.37145	0.00253932	0.00606796
12	Os01g0131800	434.014	-0.811282	0.281302	0.00253983	0.00606857
12	Os01g0841500	773.477	-0.46982	0.157662	0.00254191	0.00607293
12	Os09g0298700	320.158	-0.610829	0.206121	0.00254458	0.0060787
12	Os01g0924933	12.2558	3.48554	1.69343	0.0025451	0.00607932
12	Os10g0476900	379.32	-0.640609	0.219745	0.00254998	0.00609036
12	Os02g0178400	2645.33	-0.520885	0.17551	0.00255637	0.006105
12	Os04g0409100	23.0997	3.23185	1.49072	0.00255728	0.00610657
12	Os04g0218350	393.479	0.749069	0.253911	0.00255779	0.00610716
12	Os05g0247800	546.063	1.62107	0.640982	0.00256196	0.0061165
12	Os01g0811400	389.646	0.575183	0.194014	0.00256237	0.00611686
12	Os03g0850800	592.062	0.749147	0.255863	0.0025649	0.00612229
12	Os03g0109300	29.3875	-2.18308	0.949275	0.00256756	0.00612803
12	Os03g0444900	112.868	1.6578	0.654888	0.00256958	0.00613223
12	Os07g0602200	1155.65	0.493349	0.166012	0.00257142	0.00613599
12	Os05g0226900	293.445	-1.5364	0.597227	0.00257386	0.0061412
12	Os09g0539400	42.7404	-3.99102	3.03643	0.00257772	0.00614978
12	Os06g0591600	487.473	0.628085	0.216134	0.00258136	0.00615785
12	Os11g0549665	2064.23	0.369544	0.122911	0.00258927	0.0061761
12	Os01g0963300	289.8	-0.720121	0.248222	0.00259073	0.00617896
12	Os01g0100600	153.114	0.879837	0.306631	0.00259151	0.00618021
12	Os03g0843300	1349.85	0.400173	0.139651	0.00259374	0.00618489
12	Os04g0348300	1004.61	0.541631	0.183058	0.0025982	0.0061949
12	Os06g0728600	1161.44	0.703375	0.240174	0.00260171	0.00620264
12	Os11g0148300	329	0.632111	0.214781	0.00260275	0.00620451
12	Os08g0323266	102.109	1.16973	0.422754	0.00260368	0.0062061
12	Os01g0335600	624.826	-2.54181	1.2118	0.00261358	0.00622907
12	Os01g0925300	126.62	-1.19926	0.438083	0.00261394	0.00622929
12	Os10g0563200	1097.3	-0.518856	0.176458	0.00262204	0.00624798
12	Os07g0190900	517.866	0.504188	0.169565	0.00262554	0.00625569
12	Os09g0259200	22.3326	-2.95201	1.47739	0.00262684	0.00625814
12	Os03g0134300	577.364	0.807834	0.280337	0.00262989	0.00626478
12	Os10g0410100	119.672	0.771599	0.264676	0.00263037	0.00626531
12	Os10g0498300	14.3487	4.13234	2.68737	0.00263494	0.00627489
12	Os12g0428000	79.49	1.40919	0.534277	0.00263546	0.00627489
12	Os03g0795900	605.593	0.696606	0.242676	0.00263486	0.00627489
12	Os05g0557100	537.907	-2.343	1.06843	0.00263545	0.00627489
12	Os07g0295800	501.512	0.636096	0.216176	0.00263667	0.00627715
12	Os05g0539150	15.5597	-3.58682	1.74499	0.00263735	0.00627812
12	Os01g0893400	375.352	-0.922051	0.324455	0.00264069	0.00628545
12	Os02g0189300	144.732	-1.22026	0.445076	0.00264881	0.00630413
12	Os08g0332700	127.246	1.06684	0.381063	0.00265316	0.00631385
12	Os09g0572200	208.022	-0.913106	0.324989	0.00265407	0.00631538
12	Os02g0538900	411.974	1.22576	0.453971	0.00265512	0.00631659
12	Os05g0419500	247.315	0.581105	0.199233	0.00265537	0.00631659
12	Os08g0299600	47.0379	-2.02238	0.850604	0.00265499	0.00631659
12	Os05g0379300	24.1133	-3.47569	1.8417	0.00265579	0.00631693
12	Os05g0305100	172.333	0.995588	0.353174	0.00265712	0.00631947
12	Os10g0503700	949.498	0.557879	0.190381	0.00266202	0.0063305
12	Os04g0689400	90.8004	1.42645	0.542878	0.00266669	0.00634097
12	Os02g0578800	2396.23	0.614083	0.212564	0.00267232	0.0063537
12	Os04g0639100	506.371	1.23775	0.452157	0.00267291	0.00635446
12	Os08g0467600	370.559	0.781773	0.270353	0.00267425	0.00635703
12	Os01g0762300	41.3811	2.05155	0.874996	0.00268263	0.00637631
12	Os02g0734300	1406.67	0.827684	0.288326	0.00268693	0.00638589
12	Os01g0948600	1893.56	0.446806	0.15414	0.00268949	0.00639067
12	Os05g0548300	26.4807	-2.88852	1.46391	0.00268939	0.00639067
12	Os01g0519100	123.883	-1.07914	0.389812	0.00269012	0.00639089
12	Os01g0642000	362.304	1.40473	0.5358	0.00268991	0.00639089
12	Os03g0178100	100.436	1.16451	0.422982	0.00269041	0.00639094
12	Os12g0581350	66.1466	1.57169	0.611761	0.00269706	0.00640609
12	Os03g0842400	77.9174	-1.18577	0.435601	0.00269745	0.00640636
12	Os02g0558600	29.0103	-2.30465	1.00684	0.00269846	0.00640814
12	Os08g0249900	109.154	1.29073	0.478533	0.00269945	0.00640983
12	Os10g0343000	178.407	0.90277	0.313485	0.00270156	0.00641422
12	Os01g0598900	377.669	-0.627424	0.21781	0.00270628	0.00642448
12	Os05g0289400	1028.2	0.431229	0.144723	0.00270643	0.00642448
12	Os06g0542100	673.195	-0.761353	0.267708	0.00270692	0.00642499
12	Os11g0649300	122.755	-1.41227	0.540243	0.00270766	0.00642611
12	Os02g0628800	7766.73	-0.651275	0.223105	0.00271187	0.00643545
12	Os03g0351100	656.642	0.791628	0.275573	0.00271543	0.00644326
12	Os02g0177900	691.458	0.637351	0.218079	0.00271718	0.00644676
12	Os02g0815400	21.0723	2.6452	1.11448	0.00271848	0.00644875
12	Os06g0134000	2483.13	-0.765462	0.265202	0.00271856	0.00644875
12	Os05g0565100	148.991	1.23659	0.457824	0.00272133	0.00645468
12	Os01g0648500	70.261	-1.2297	0.450509	0.00272595	0.00646498
12	Os06g0523100	1259.45	0.504525	0.169407	0.00272648	0.00646559
12	Os06g0613400	21.4706	-2.90616	1.42303	0.00273842	0.00649326
12	Os12g0516700	819.252	0.578165	0.197402	0.00274028	0.00649701
12	Os01g0674500	620.271	0.563792	0.18976	0.00274925	0.00651763
12	Os07g0175500	9.05571	5.2095	3.47354	0.00275086	0.00652079
12	Os01g0871350	266.935	-0.825025	0.290267	0.0027567	0.00653399
12	Os01g0118300	42.6002	-1.33624	0.505554	0.0027579	0.00653618
12	Os09g0530250	14.4244	-2.8252	1.37543	0.00276921	0.00656231
12	Os12g0236225	34.0537	4.49231	2.98648	0.00277382	0.00657258
12	Os09g0480300	101.57	1.08768	0.394892	0.00277618	0.00657752
12	Os07g0456400	821.948	0.454176	0.153026	0.00277658	0.00657781
12	Os10g0206800	159.989	-0.945522	0.335323	0.00278188	0.00658969
12	Os11g0171400	253.302	-0.636821	0.2172	0.00278746	0.00660226
12	Os10g0417800	225.264	0.956567	0.339846	0.00279147	0.00661109
12	Os02g0290300	1421.2	-0.520126	0.177091	0.00279228	0.00661236
12	ENSRNA049470054	15.2705	-2.81451	1.40454	0.0028045	0.00664063
12	Os03g0214000	181.89	0.987079	0.352897	0.00281518	0.00666525
12	Os05g0544900	122.547	-0.955875	0.341124	0.00282324	0.00668298
12	Os07g0207100	196.952	1.30044	0.490639	0.00282298	0.00668298
12	Os03g0147900	26.7386	-2.16065	0.92115	0.00282538	0.0066874
12	Os04g0691500	1153.46	0.452728	0.153494	0.0028296	0.00669672
12	Os01g0359800	48.0149	-2.33792	1.00292	0.00283239	0.00670264
12	Os04g0492500	195.164	0.909039	0.316817	0.00283421	0.00670628
12	Os07g0137900	1651.05	0.564888	0.190195	0.0028348	0.006707
12	Os07g0549200	47.6276	-1.31797	0.493203	0.00283584	0.00670879
12	Os06g0237502	613.291	-0.687556	0.237852	0.00283773	0.00671259
12	Os01g0798500	80.266	1.18145	0.435157	0.00283976	0.00671672
12	Os04g0606800	970.282	-0.482826	0.16409	0.00284095	0.00671888
12	Os05g0513800	45.3821	-1.45357	0.561176	0.0028452	0.00672824
12	Os05g0394900	513.277	0.760247	0.261411	0.00284757	0.00673317
12	Os07g0484600	173.627	0.804993	0.281283	0.00285045	0.00673932
12	Os06g0140400	25.3449	-2.28107	1.03566	0.00285665	0.00675331
12	Os04g0441900	2251.51	0.434608	0.146718	0.00285759	0.00675485
12	Os07g0618600	1336.8	-0.442098	0.149992	0.00285976	0.00675931
12	Os03g0638800	776.468	0.65373	0.228116	0.0028622	0.0067644
12	Os01g0672800	147.968	1.19201	0.440594	0.00286778	0.0067769
12	Os01g0937900	54.1858	-1.59858	0.632949	0.00286927	0.00677976
12	Os06g0274100	300.978	0.756984	0.263157	0.00287308	0.00678807
12	Os12g0517100	148.7	-1.00208	0.359594	0.00287545	0.006793
12	Os03g0857900	721.739	0.813831	0.283991	0.00287778	0.00679781
12	Os12g0159500	85.1526	1.16412	0.433812	0.00288072	0.00680341
12	Os06g0611400	34.981	-5.72836	4.25861	0.00288062	0.00680341
12	Os12g0528400	677.492	0.466372	0.157504	0.00288588	0.00681492
12	Os04g0593700	230.337	0.745819	0.259096	0.00288676	0.00681632
12	Os10g0116900	1523.42	-0.695639	0.240871	0.00289081	0.00682519
12	Os01g0114700	13.8276	-3.12535	1.59446	0.00289698	0.00683909
12	Os09g0484200	36189	-0.642686	0.221559	0.00289917	0.00684357
12	Os01g0227200	70.0998	2.05116	0.897213	0.00291729	0.00688566
12	Os11g0175800	304.239	-0.76441	0.267962	0.00292049	0.00689253
12	Os10g0539900	253.809	-1.01409	0.366427	0.0029226	0.00689681
12	Os09g0339733	21.7039	2.88772	1.45772	0.00292891	0.00691102
12	Os01g0704200	97.3184	-0.991177	0.355152	0.00293027	0.00691353
12	Os02g0221100	21.7467	-2.93476	1.52481	0.00293175	0.00691634
12	Os12g0533700	285.494	0.688699	0.237456	0.00293269	0.00691785
12	Os12g0438600	10.928	3.74426	2.03045	0.00293328	0.00691857
12	Os04g0472300	56.5461	-1.89845	0.80451	0.00293367	0.00691879
12	Os12g0431100	27.2755	2.98023	1.45343	0.00294229	0.00693843
12	Os02g0586400	1452.2	-0.479816	0.162581	0.00294438	0.00694268
12	Os04g0218600	97.0893	1.93418	0.818776	0.00294653	0.00694706
12	Os03g0625933	46.9902	-2.2909	1.0249	0.0029478	0.00694934
12	Os02g0145000	492.284	0.617442	0.213511	0.00294812	0.00694941
12	Os04g0540200	27.7606	4.11114	2.74193	0.00294964	0.00695231
12	Os02g0148400	251.237	0.753026	0.262934	0.00295311	0.00695967
12	Os03g0738900	499.631	0.786982	0.275854	0.00295336	0.00695967
12	Os06g0470800	189.017	0.625792	0.215464	0.00295446	0.00696159
12	Os04g0640900	321.386	-0.637718	0.221368	0.00295735	0.00696771
12	Os08g0553450	28.725	-1.6398	0.660077	0.0029608	0.00697513
12	Os08g0235800	48.362	-1.79812	0.743025	0.00296454	0.00698324
12	Os03g0722600	1104.63	-0.531372	0.179313	0.00296498	0.00698358
12	Os06g0109400	261.833	0.664072	0.230915	0.0029689	0.00699213
12	Os01g0281400	4504.32	-0.368408	0.126406	0.00297101	0.0069964
12	Os11g0162900	306.483	0.727779	0.253709	0.00297684	0.00700944
12	Os04g0445600	328.422	-0.651172	0.226908	0.00297872	0.00701317
12	Os12g0409000	521.526	0.811978	0.285744	0.00298468	0.0070265
12	Os02g0219000	87.8834	3.48867	2.29136	0.00298538	0.00702744
12	Os03g0859600	612.671	0.48533	0.166469	0.00298695	0.00703043
12	Os01g0678800	237.359	1.02784	0.371858	0.00298855	0.00703314
12	Os02g0499000	292.798	0.572595	0.196542	0.00298869	0.00703314
12	Os01g0150200	518.956	-0.980565	0.352442	0.00299128	0.00703714
12	Os12g0615500	1063.25	-0.678467	0.237322	0.00299075	0.00703714
12	Os03g0834050	32.2613	1.72446	0.695507	0.00299125	0.00703714
12	Os01g0834500	1050.31	-0.541647	0.187527	0.00299182	0.00703771
12	Os04g0218100	931.072	0.498405	0.168391	0.00299269	0.00703905
12	Os02g0797500	2554.48	-0.500796	0.173104	0.00299435	0.00704227
12	Os01g0764500	133.91	0.930881	0.3316	0.00299619	0.00704589
12	Os11g0209900	22.0893	-0.466557	1.18844	0.00300036	0.007055
12	Os08g0399300	83.5131	1.58118	0.626802	0.00300307	0.00706065
12	Os01g0872700	1917.54	0.745593	0.260716	0.00301046	0.00707732
12	Os04g0409200	530.973	1.08302	0.396788	0.00301278	0.00708209
12	Os07g0202900	463.272	-0.640471	0.222334	0.00301396	0.00708415
12	Os05g0110900	208.419	0.876254	0.312132	0.00302172	0.00710169
12	Os09g0514400	837.277	0.472175	0.160632	0.00302231	0.00710237
12	Os01g0834600	1355.66	-0.587189	0.204573	0.00302856	0.00711636
12	Os05g0445900	341.454	1.08241	0.397036	0.0030337	0.00712771
12	Os11g0579900	461.253	-1.1396	0.424917	0.00303467	0.00712928
12	Os01g0532800	73.8443	-1.25997	0.473833	0.00303698	0.00713401
12	Os09g0420800	2398.42	-0.520184	0.178506	0.00304108	0.00714293
12	Os01g0957900	316.752	0.88977	0.316398	0.00304574	0.00715316
12	Os04g0523000	10.9045	3.23994	1.477	0.00304779	0.00715727
12	Os02g0203500	64.5969	1.3067	0.495327	0.00304835	0.00715787
12	Os03g0856000	46.7182	2.03508	0.870563	0.00305753	0.00717871
12	Os10g0532150	342.128	0.521061	0.178548	0.00305918	0.00718188
12	Os03g0589100	20.4304	-3.57152	1.90673	0.00306253	0.00718904
12	Os01g0715000	140.498	0.822567	0.291104	0.00306631	0.00719649
12	Os01g0743400	137.13	0.906285	0.320656	0.00306603	0.00719649
12	Os12g0171200	416.754	-0.71039	0.248322	0.00306686	0.00719707
12	Os01g0227300	1295.6	-0.427402	0.145329	0.00307157	0.00720597
12	Os12g0159600	768.819	0.69808	0.247238	0.00307146	0.00720597
12	Os04g0223000	905.505	-0.389431	0.133713	0.00307128	0.00720597
12	Os06g0269200	80.1962	-1.58125	0.630634	0.00307239	0.00720717
12	Os03g0390700	684.849	0.523274	0.178995	0.00307382	0.00720911
12	Os06g0621500	308.616	1.25628	0.473521	0.00307355	0.00720911
12	Os05g0107801	9.28035	3.81484	2.54006	0.00307427	0.00720943
12	Os03g0112600	146.766	1.4959	0.588947	0.0030809	0.00722428
12	Os10g0520400	188.946	-0.744741	0.263263	0.00308365	0.00723
12	Os01g0865800	23.2433	-2.65879	1.34821	0.00308413	0.00723041
12	Os11g0246100	242.493	0.76913	0.267107	0.00308963	0.00724253
12	Os09g0420700	309.688	-0.81839	0.292386	0.00308991	0.00724253
12	Os01g0900700	170.793	-1.18008	0.440871	0.00309109	0.00724458
12	Os06g0666100	9.79112	3.79204	2.03961	0.00309275	0.00724776
12	Os01g0757600	207.482	-1.02641	0.374531	0.00310149	0.00726751
12	Os02g0635300	63.2471	-1.15217	0.427119	0.00310357	0.00727166
12	Os01g0148000	599.098	1.41026	0.544183	0.00310836	0.00728218
12	Os10g0476600	1591.52	0.459422	0.157409	0.00311164	0.00728912
12	Os03g0781600	27.9832	-2.91823	1.5244	0.00311604	0.00729872
12	Os01g0110500	37.8561	2.10237	0.925457	0.00311937	0.00730506
12	Os01g0612800	226.658	-0.881083	0.31665	0.00311913	0.00730506
12	Os12g0567700	5132.69	-0.546621	0.188466	0.00312605	0.00731999
12	Os12g0108600	70.2738	1.67137	0.677704	0.00312828	0.0073245
12	Os10g0136400	9.793	-5.01551	3.52326	0.00313005	0.00732649
12	Os02g0131400	23.5829	-2.57054	1.21355	0.00313004	0.00732649
12	Os04g0224000	544.08	0.60271	0.20922	0.00313007	0.00732649
12	Os03g0567600	74.7533	1.74668	0.722823	0.00313066	0.00732715
12	Os01g0960300	368.487	-0.658579	0.231142	0.00313259	0.00733097
12	Os08g0515700	390.272	0.843512	0.297988	0.00313937	0.0073461
12	Os04g0412900	303.458	-0.685114	0.237761	0.00314532	0.00735928
12	Os02g0769100	146.274	-0.982819	0.355481	0.00314941	0.00736814
12	Os03g0808500	25738.5	0.951804	0.343511	0.00315518	0.00738091
12	Os12g0538500	838.64	-0.408433	0.136475	0.00315561	0.00738117
12	Os12g0594201	199.544	0.913194	0.325119	0.00315949	0.00738953
12	Os01g0127500	256.847	-1.28493	3.20056	0.00316353	0.00739824
12	Os08g0276400	373.452	0.811075	0.288603	0.00316705	0.00740574
12	Os03g0798600	1753.53	-0.586371	0.20598	0.00318062	0.00743673
12	Os05g0361900	157.654	0.843814	0.301159	0.00318257	0.00744056
12	Os02g0201500	102.615	0.950447	0.34282	0.00318735	0.00745101
12	Os06g0199800	298.713	-0.686892	0.240611	0.00318834	0.00745259
12	Os01g0878300	102.984	-0.861299	0.30533	0.00319323	0.00746328
12	Os03g0307333	79.9073	-1.37251	0.53167	0.00319813	0.00747399
12	Os05g0464400	31.6756	-2.56459	1.28962	0.00320613	0.00749194
12	Os10g0564900	1192.96	-0.529502	0.180827	0.00320702	0.00749329
12	Os10g0494950	210.374	0.811755	0.285383	0.00321242	0.00750442
12	Os02g0214300	192.15	-0.981323	0.358051	0.00321222	0.00750442
12	Os01g0874700	1500.63	0.664118	0.231106	0.00321917	0.00751943
12	Os07g0579000	430.995	0.742745	0.262854	0.00322126	0.00752358
12	Os12g0511300	128.187	0.910263	0.3255	0.00322783	0.00753818
12	Os02g0607700	626.034	-0.574398	0.199037	0.0032308	0.00754438
12	Os03g0191100	438.676	0.568288	0.194041	0.00323362	0.00755021
12	Os10g0204400	196.604	0.682879	0.235689	0.00323546	0.00755378
12	Os03g0116700	40.3753	-1.86271	0.79839	0.0032359	0.00755404
12	Os01g0959600	19.9947	-4.69848	3.25914	0.00323738	0.00755676
12	Os10g0479700	99.1824	1.44472	0.567596	0.00324187	0.00756649
12	Os08g0207800	227.648	1.44367	0.573581	0.00324465	0.00757223
12	Os06g0343900	53.1634	-2.48012	1.18843	0.0032465	0.0075758
12	Os08g0524400	501.784	-0.849045	0.300699	0.00324725	0.00757681
12	Os02g0161601	20.5618	-2.40752	1.15963	0.00325344	0.00759051
12	Os11g0153700	185.455	0.80951	0.28826	0.00325408	0.00759052
12	Os03g0823900	214.933	0.641131	0.223978	0.00325409	0.00759052
12	Os01g0364000	111.659	-1.01189	0.370086	0.00325965	0.00760274
12	Os11g0128400	17.3254	-3.28801	1.95563	0.00326013	0.00760312
12	Os02g0187700	219.996	1.13128	0.425021	0.00326274	0.00760771
12	Os09g0482700	14.1368	3.73404	2.51266	0.00326258	0.00760771
12	Os04g0469700	44.3282	1.37443	0.53096	0.00327239	0.00762946
12	Os06g0687200	44.3605	-2.20494	0.960742	0.00327374	0.00763185
12	Os01g0361500	12.9065	3.27786	1.5429	0.00328224	0.00765092
12	Os03g0246900	10.6523	-2.90457	1.50693	0.00328677	0.00766073
12	Os03g0753500	3086.88	0.516306	0.177455	0.00328712	0.00766077
12	Os02g0255000	476.669	0.547698	0.191142	0.00329021	0.00766723
12	Os08g0132700	61.5612	-1.58533	0.642544	0.00329118	0.00766873
12	Os09g0570600	136.376	0.937756	0.336024	0.00329245	0.00767094
12	Os02g0120400	41.3809	-1.84627	0.778336	0.00329468	0.00767538
12	Os04g0599900	1939.74	-0.372511	0.127683	0.00330032	0.007687
12	Os07g0137500	242.222	0.658809	0.230422	0.00330011	0.007687
12	Os11g0141550	239.987	-0.83904	0.302349	0.00330114	0.00768815
12	Os12g0550800	129.855	1.7172	0.697749	0.0033061	0.00769894
12	Os05g0101400	141.338	1.11947	0.415311	0.00330662	0.0076994
12	Os03g0209500	122.601	1.35833	0.525189	0.00330968	0.00770576
12	Os10g0568100	204.107	1.18	0.437463	0.00331607	0.00771987
12	Os04g0606500	573.526	0.569488	0.199774	0.00332622	0.00774276
12	Os05g0172800	24.81	-1.59805	0.646562	0.00332709	0.00774402
12	Os12g0132800	29.7144	2.31411	1.08138	0.0033278	0.00774491
12	Os08g0375700	57.7426	3.4587	2.31212	0.0033292	0.00774741
12	Os02g0132950	334.54	-0.82504	0.29575	0.00333162	0.00775219
12	Os03g0333200	1355.29	0.689208	0.242315	0.00333191	0.00775219
12	Os02g0261000	36.5457	-1.94172	0.836451	0.00333918	0.00776835
12	Os03g0212800	321.602	-0.889924	0.31983	0.00333974	0.00776886
12	Os07g0649400	42.4318	-1.18636	0.449922	0.00334069	0.00777032
12	Os02g0194400	83.0084	1.22951	0.464164	0.00334205	0.00777273
12	Os06g0130000	547.447	0.560911	0.194979	0.00334322	0.00777467
12	Os03g0135400	429.324	0.54972	0.190789	0.00334422	0.0077756
12	Os07g0625400	951.682	-0.558884	0.196643	0.00334427	0.0077756
12	Os12g0117300	20.6526	-2.24684	1.02354	0.00335214	0.00779313
12	Os02g0677700	921.247	0.617328	0.213455	0.00335634	0.00780212
12	Os06g0707400	31.8936	1.74484	0.727284	0.00335896	0.00780745
12	Os02g0690800	1415.7	0.495958	0.16924	0.00336002	0.0078087
12	Os05g0337500	359.627	0.704478	0.248897	0.00336016	0.0078087
12	Os07g0481400	125.31	1.06169	0.391516	0.00336113	0.00781018
12	Os02g0767600	13.5814	-3.06112	1.55084	0.00336323	0.00781431
12	Os04g0687100	240.312	0.715442	0.252317	0.00336525	0.00781824
12	Os08g0556500	64.5308	1.47217	0.584837	0.0033665	0.00782036
12	Os03g0210600	831.721	0.639929	0.225379	0.00337307	0.00783486
12	Os12g0507300	201.287	0.896408	0.325008	0.00337508	0.00783876
12	Os08g0246950	15.4942	-4.10823	2.81302	0.00338763	0.00786712
12	Os09g0570300	430.457	0.521765	0.179993	0.00338833	0.00786798
12	Os03g0231600	71.6217	-1.77632	0.755834	0.00338939	0.00786968
12	Os10g0536500	9.6706	3.73997	2.09407	0.00339267	0.00787651
12	Os01g0557400	126.392	-0.8915	0.322438	0.00339972	0.00789212
12	Os05g0486700	781.176	-0.829	0.297321	0.00340164	0.0078958
12	Os10g0500350	13.1807	4.0123	2.75776	0.0034098	0.00791395
12	Os07g0133700	52.4051	-1.41383	0.556538	0.00341243	0.00791928
12	Os02g0812400	765.078	0.577532	0.20008	0.00341531	0.00792519
12	Os11g0572100	1185.32	0.519818	0.178871	0.00341639	0.00792693
12	Os12g0605900	338.776	1.76402	0.729772	0.00342027	0.00793515
12	Os07g0603900	591.504	-0.510375	0.178963	0.00342607	0.00794782
12	Os03g0210350	69.3191	-2.0683	0.918385	0.00343188	0.00796004
12	Os04g0660500	2045.52	0.589459	0.203443	0.00343201	0.00796004
12	Os07g0483400	240.269	-0.752238	0.267803	0.00343455	0.00796516
12	Os11g0249000	42.2988	-1.85117	0.785379	0.00343595	0.00796741
12	Os03g0185400	152.499	-1.21332	0.461772	0.0034362	0.00796741
12	Os07g0106200	23.9445	2.42498	1.17501	0.00343682	0.00796809
12	Os03g0839100	695.227	0.596849	0.208836	0.00344228	0.00797994
12	Os09g0297100	1902.35	-0.470031	0.162761	0.00344446	0.00798423
12	Os03g0845700	318.834	-0.559509	0.196165	0.00344757	0.00799066
12	Os10g0474000	13.3243	-3.1739	1.91364	0.0034578	0.00801278
12	Os06g0553800	2203.12	-1.96636	0.864767	0.00345764	0.00801278
12	Os03g0740600	122.673	-0.872037	0.316091	0.00346288	0.00802377
12	Os06g0305200	797.632	0.683803	0.240473	0.00347089	0.00804155
12	Os05g0582100	516.921	-0.708178	0.248644	0.00347388	0.00804769
12	Os08g0363000	472.197	0.696226	0.242728	0.00348153	0.00806463
12	Os10g0542200	910.092	-0.49628	0.173856	0.00348233	0.0080657
12	Os02g0651300	676.648	0.637481	0.226222	0.00348476	0.00807052
12	Os05g0460000	634.292	0.737615	0.262586	0.00348819	0.00807767
12	Os10g0444400	113.558	-1.17855	0.447943	0.00348932	0.0080795
12	Os09g0446000	208.919	-0.795395	0.287688	0.00349036	0.00808113
12	Os12g0617000	144.958	1.04996	0.38606	0.00349395	0.00808785
12	Os04g0632000	25.5236	-2.45488	1.21443	0.00349371	0.00808785
12	Os05g0148600	239.511	0.784367	0.27912	0.00349964	0.00809985
12	Os06g0256200	606.527	0.494131	0.169645	0.00349982	0.00809985
12	Os08g0301600	372.302	0.785062	0.282081	0.00350358	0.00810777
12	Os11g0482000	2806.66	-0.476799	0.169449	0.00350661	0.008114
12	Os07g0202300	749.811	-0.5772	0.201939	0.00351159	0.00812393
12	Os09g0298500	114.848	0.97112	0.355973	0.00351153	0.00812393
12	Os04g0620200	19.4987	-1.95462	0.851335	0.00351457	0.00813002
12	Os04g0538700	702.398	0.472927	0.163982	0.00351672	0.00813421
12	Os02g0167600	213.901	1.10769	0.414736	0.00352395	0.00815011
12	Os05g0397800	139.76	1.01133	0.374237	0.00352547	0.00815285
12	Os11g0189900	209.798	0.702989	0.249018	0.00352876	0.00815966
12	Os07g0623600	245.947	-1.12622	0.423033	0.00352953	0.00816065
12	Os04g0691800	105.443	1.22592	0.473881	0.00353562	0.00817392
12	Os12g0566250	607.114	0.78283	0.277198	0.00353749	0.00817745
12	Os11g0686500	42.0951	-2.02274	0.892697	0.0035407	0.00818406
12	Os05g0177800	64.43	1.74912	0.739292	0.00354613	0.00819581
12	Os01g0556400	404.222	0.745113	0.26403	0.00354921	0.00820214
12	Os06g0563250	1133.57	-0.773861	0.27662	0.00355295	0.00820999
12	Os12g0128700	1346.17	0.807114	0.293015	0.00355444	0.00821262
12	Os02g0729200	91.2211	1.16151	0.439093	0.00355633	0.00821619
12	Os08g0157900	1963.91	0.390489	0.137311	0.00355853	0.00822046
12	Os04g0498900	86.2311	-0.946576	0.344078	0.00355927	0.00822138
12	Os01g0224500	365.499	-0.531359	0.186137	0.00356312	0.00822945
12	Os11g0592800	285.682	0.688173	0.246593	0.0035701	0.00824397
12	Os02g0634900	1597.47	-0.482526	0.168357	0.0035698	0.00824397
12	Os02g0537900	2212.88	0.538266	0.18827	0.00357916	0.00826408
12	Os01g0307562	24.5458	-2.20288	1.02949	0.00358444	0.00827546
12	Os02g0697500	17.2036	3.73958	2.56824	0.00358523	0.00827648
12	Os11g0208000	46.4245	-1.39285	0.550782	0.00359089	0.00828875
12	Os08g0486300	17.8211	-2.0296	0.877525	0.00359522	0.00829793
12	Os07g0277600	132.366	0.88683	0.321493	0.00359831	0.00830425
12	Os11g0133800	35.0977	1.66678	0.694724	0.00359941	0.00830597
12	Os05g0126150	8.8446	3.22241	1.63622	0.00360279	0.00831296
12	Os02g0572200	14.6281	-3.83503	2.22822	0.00360342	0.00831362
12	Os01g0225000	760.819	-0.952175	0.349232	0.00360394	0.008314
12	Os08g0432000	212.089	0.738918	0.260032	0.00360559	0.00831699
12	Os08g0191000	622.095	0.590865	0.205601	0.00360696	0.00831935
12	Os02g0689132	19.0113	2.54519	1.25515	0.00361482	0.00833667
12	Os04g0228300	368.265	-0.774412	0.278199	0.00361785	0.00834283
12	Os09g0568100	142.096	-0.7769	0.280515	0.00361823	0.0083429
12	Os02g0474700	1273.04	-0.52672	0.187293	0.00361903	0.00834394
12	Os06g0147800	435.667	-0.465267	0.163191	0.0036213	0.00834836
12	Os08g0549100	1401.25	0.492534	0.170851	0.0036261	0.0083586
12	Os07g0418000	390.619	-0.540705	0.18872	0.00363201	0.00837141
12	Os10g0173000	88.7723	2.04283	0.942574	0.00363688	0.00838182
12	Os11g0425300	212.966	0.674998	0.240614	0.00364602	0.00840207
12	Os08g0538700	53.2846	-2.31917	1.08281	0.00364951	0.00840929
12	Os02g0130200	123.806	-0.910769	0.331575	0.00365081	0.00841148
12	Os02g0761600	262.906	-0.896001	0.326603	0.00365411	0.00841769
12	Os06g0238300	725.578	0.878292	0.317434	0.00365422	0.00841769
12	Os12g0516300	303.725	0.853137	0.310939	0.00365589	0.00842072
12	Os10g0509100	3319.97	0.627531	0.219594	0.00365705	0.00842257
12	Os10g0411700	1945.78	-0.617209	0.22072	0.00365876	0.00842568
12	Os03g0278900	242.112	1.05975	0.394996	0.00366056	0.00842902
12	Os12g0225300	258.654	0.676258	0.237092	0.0036653	0.00843911
12	Os06g0164300	201.41	2.80367	1.19468	0.00366868	0.00844606
12	Os06g0164000	625.979	0.584574	0.204645	0.00367339	0.00845609
12	Os02g0117600	56.928	-1.65429	0.691862	0.0036739	0.00845643
12	Os01g0902300	370.211	-0.775237	0.276749	0.00367548	0.00845926
12	Os03g0240900	147.491	0.734591	0.263572	0.00367835	0.00846502
12	Os12g0454600	30.0222	-1.89341	0.833508	0.00368002	0.00846806
12	Os02g0729500	52.7272	1.66039	0.694353	0.00368283	0.0084737
12	Os11g0429100	119.642	1.24327	0.478668	0.00369232	0.0084947
12	Os03g0789800	235.26	0.694546	0.248587	0.00369529	0.0084999
12	Os05g0173500	729.293	0.565542	0.196951	0.00369501	0.0084999
12	Os08g0539100	221.696	1.06181	0.397441	0.00369583	0.00850031
12	Os07g0630900	228.727	-0.830448	0.302477	0.00369806	0.0085046
12	Os06g0267200	103.764	1.2318	0.47861	0.00370064	0.00850972
12	Os04g0635100	15.4792	-3.23023	2.06212	0.00370804	0.0085259
12	Os07g0444000	99.05	1.28505	0.500709	0.00371146	0.00853293
12	Os03g0306200	638.631	-0.499536	0.175137	0.00371485	0.0085399
12	Os02g0522300	400.268	0.957056	0.353017	0.00371575	0.00854114
12	Os05g0179100	103.461	1.50399	0.609866	0.00372328	0.00855762
12	Os01g0963000	11.8294	3.30812	1.82902	0.00372397	0.00855836
12	Os05g0454200	15.3431	3.89636	2.72726	0.00372773	0.00856619
12	Os09g0483300	39.7354	2.75574	1.15585	0.00372969	0.00856986
12	Os11g0108800	386.864	0.995561	0.367204	0.00373045	0.00857076
12	Os04g0244500	244.874	0.663699	0.235102	0.00373191	0.00857329
12	Os02g0484200	25.9816	2.73322	1.33301	0.00373351	0.00857614
12	Os02g0635600	155.085	1.01601	0.379674	0.00373565	0.00858021
12	Os11g0225000	40.8644	1.36651	0.537538	0.00374858	0.00860908
12	Os02g0694600	149.609	0.982259	0.362323	0.00375369	0.00861998
12	Os11g0155000	176.64	0.977321	0.357919	0.00375736	0.00862756
12	Os07g0273700	209.894	1.65803	0.696271	0.00375794	0.00862771
12	Os08g0335000	558.52	0.500953	0.174633	0.00375815	0.00862771
12	Os10g0437500	16.9595	-3.67719	3.4616	0.00377357	0.00866227
12	Os08g0331000	34.6034	1.7966	0.77482	0.00377563	0.00866615
12	Os10g0163100	269.205	0.865214	0.31515	0.00377842	0.00867171
12	Os11g0206700	1078.88	0.432735	0.150786	0.00378414	0.00868401
12	Os01g0938600	452.23	0.632426	0.224551	0.00378521	0.00868562
12	Os11g0227250	64.2399	-1.1404	0.435379	0.00378643	0.00868758
12	Os09g0249600	618.197	0.554181	0.192552	0.00378983	0.00869452
12	Os03g0119000	326.339	-0.599947	0.213579	0.00379557	0.00870685
12	Os07g0649200	15.3945	-2.91463	1.63073	0.00380609	0.00873015
12	Os01g0509400	20.4373	-2.07623	0.954899	0.00381277	0.00874462
12	Os07g0111700	629.379	0.781289	0.283489	0.00382004	0.00876043
12	Os05g0315100	225.957	0.727933	0.259063	0.00382276	0.00876582
12	Os12g0163700	23.0979	-2.83683	1.51999	0.00382361	0.00876693
12	Os08g0203300	51.2098	-2.51251	1.21062	0.00382628	0.00877219
12	Os04g0399000	926.509	-0.649612	0.233413	0.003829	0.00877758
12	Os02g0781700	781.683	0.555129	0.195175	0.00383281	0.00878547
12	Os09g0127800	607.745	-0.525806	0.187503	0.00384571	0.00881419
12	Os03g0636600	241.1	0.680597	0.241798	0.00384858	0.00881992
12	Os03g0802650	20.4041	2.82451	1.51011	0.00385609	0.00883627
12	Os01g0372500	12.2234	-4.79002	3.59985	0.0038572	0.00883796
12	Os05g0185800	6126.84	-1.03254	0.386699	0.00385779	0.00883845
12	Os02g0736600	413.355	0.85643	0.309617	0.0038658	0.00885595
12	Os06g0650700	36.1834	1.27897	0.501223	0.00386984	0.00886434
12	Os03g0166800	878.224	0.551951	0.192631	0.00387028	0.00886449
12	Os01g0815400	1042.74	0.959135	0.355095	0.00387515	0.00887478
12	Os03g0719850	45.7546	-2.65099	1.41425	0.00388695	0.00890096
12	Os06g0163400	402.72	-0.704865	0.252733	0.00388964	0.00890625
12	Os03g0851200	461.35	-0.62691	0.223892	0.00389122	0.00890901
12	Os01g0749900	271.45	0.733325	0.263806	0.00390229	0.00893262
12	Os02g0167300	310.467	-0.927863	0.341579	0.00390228	0.00893262
12	Os03g0374575	630.273	-0.623257	0.221813	0.0039148	0.00896039
12	Os07g0645200	224.997	1.55825	0.650607	0.00391776	0.0089663
12	Os02g0699600	2396.16	-0.561963	0.198931	0.00391939	0.00896914
12	Os04g0398800	832.194	0.561809	0.195804	0.00391976	0.00896914
12	Os06g0714432	47.15	1.60122	0.668819	0.0039209	0.00897088
12	Os03g0381200	1044.89	-0.562196	0.201531	0.00392171	0.00897188
12	Os10g0577800	6036.41	0.538607	0.190292	0.00392356	0.00897523
12	Os06g0347300	76.4077	-1.47503	0.597602	0.0039285	0.00898566
12	Os11g0705900	19.0869	-1.94557	0.868073	0.00394312	0.00901823
12	Os07g0669000	21.8397	2.29634	1.01942	0.00394469	0.00902094
12	Os04g0302400	44.5655	-1.65178	0.688836	0.00394997	0.00903215
12	Os12g0477400	535.513	1.01086	0.378935	0.00395045	0.00903238
12	Os07g0669800	1442.69	0.684791	0.243877	0.00395461	0.00904101
12	Os01g0528800	1156.61	0.424535	0.14868	0.00395534	0.00904182
12	Os09g0363100	57.1604	1.63007	0.677302	0.00396555	0.00906428
12	Os06g0174350	36.2402	1.5595	0.638233	0.0039687	0.00907061
12	Os02g0602100	627.508	0.688597	0.247886	0.00397154	0.00907622
12	Os07g0472100	40.2667	2.00527	0.846663	0.00397915	0.00909273
12	Os02g0729350	42.317	-1.22684	0.479362	0.00397976	0.00909324
12	Os09g0526800	966.361	-0.738168	0.266306	0.00398337	0.00910062
12	Os07g0675100	99.0759	-1.61675	0.681227	0.00398404	0.00910127
12	Os08g0238100	130.171	1.17756	0.453759	0.00398557	0.00910389
12	Os05g0579100	345.839	-0.568149	0.201727	0.00398654	0.00910521
12	Os01g0509900	60.506	-1.27423	0.50113	0.00398833	0.00910831
12	Os02g0326200	182.913	0.67586	0.245843	0.0039888	0.00910831
12	Os04g0626700	104.791	0.873566	0.315866	0.00398905	0.00910831
12	Os12g0209901	100.439	1.84913	0.815037	0.00399326	0.00911706
12	Os05g0295200	97.4697	1.21913	0.472446	0.003996	0.00912155
12	Os08g0112400	65.5599	-1.22953	0.475258	0.00399573	0.00912155
12	Os12g0123200	50.9907	1.25677	0.488281	0.00399977	0.00912882
12	Os05g0548900	1183.72	-0.677583	0.246458	0.00399996	0.00912882
12	Os03g0266700	614.511	0.612306	0.216267	0.00400099	0.00913029
12	Os08g0546300	2630.58	3.32856	1.78002	0.00400311	0.00913425
12	Os07g0606900	295.623	1.15237	0.442367	0.00400901	0.00914683
12	Os01g0904700	214.069	1.03654	0.390205	0.00402271	0.0091772
12	Os02g0462000	208.262	1.03254	0.393889	0.0040298	0.0091925
12	Os06g0138700	257.116	0.742879	0.266873	0.00403198	0.00919658
12	Os11g0139900	755.255	-0.581147	0.206004	0.0040355	0.00920284
12	Os06g0170500	1255.9	0.437951	0.153668	0.00403547	0.00920284
12	Os07g0549100	79.6724	-1.09954	0.418899	0.00403725	0.00920504
12	Os08g0100600	172.211	0.729938	0.262816	0.00403714	0.00920504
12	Os01g0559000	606.326	-0.625677	0.221322	0.00404043	0.00921141
12	Os01g0574800	284.063	0.85935	0.315992	0.00404764	0.00922697
12	Os07g0531700	393.581	0.708806	0.257038	0.00404959	0.00923052
12	Os05g0495250	65.324	-1.2704	0.499591	0.00405307	0.00923757
12	Os10g0423800	43.0085	3.33794	2.31588	0.00405658	0.00924468
12	Os11g0545000	2124.84	-0.48497	0.172293	0.00406032	0.00925231
12	Os02g0787100	526.956	0.621605	0.224291	0.00406777	0.0092684
12	Os09g0538600	508.647	0.665822	0.240722	0.00407095	0.00927474
12	Os05g0597200	839.354	0.456109	0.161877	0.00407909	0.0092924
12	Os11g0182200	109.912	-1.65534	0.702989	0.00408432	0.0093034
12	Os03g0708700	537.211	-0.698339	0.256066	0.00408725	0.00930918
12	Os04g0501100	309.764	-0.683503	0.247668	0.00409187	0.00931882
12	Os04g0483600	536.71	0.811716	0.296674	0.00409289	0.00932023
12	Os06g0334600	299.938	0.479111	0.171499	0.00409491	0.00932395
12	Os01g0917500	306.439	0.962057	0.359074	0.0040965	0.00932667
12	Os10g0495000	1905.72	0.423344	0.147889	0.00409708	0.00932708
12	Os01g0616900	72.001	1.35271	0.541241	0.00410374	0.00934135
12	Os03g0736600	142.18	1.02645	0.386729	0.00410498	0.00934327
12	Os06g0356800	80.2829	1.46176	0.596715	0.00411935	0.00937508
12	Os08g0277900	1194.56	-0.449672	0.157471	0.004122	0.00938022
12	Os08g0433100	1007.9	-0.608073	0.210555	0.00412454	0.00938508
12	Os12g0583500	236.013	-0.774252	0.282243	0.00412597	0.00938744
12	Os08g0249100	53.3204	1.65289	0.687591	0.00412764	0.00939034
12	Os11g0297800	179.438	-1.70743	0.736952	0.00413175	0.00939879
12	Os08g0100300	86.7037	-1.2509	0.490712	0.00413841	0.00941303
12	Os01g0829800	657.869	-0.554687	0.198352	0.00414467	0.00942637
12	Os04g0492800	247.537	-0.978604	0.360813	0.00414554	0.00942744
12	Os05g0389800	58.6914	-1.23884	0.482159	0.00414742	0.00943082
12	Os01g0782800	43.4902	3.56172	2.51735	0.00414921	0.00943397
12	Os01g0930000	56.2118	1.28835	0.507232	0.00415706	0.00945091
12	Os03g0241100	1139.91	0.423995	0.149447	0.00416101	0.00945898
12	Os11g0195500	289.724	-0.70294	0.251193	0.00416366	0.00946372
12	Os12g0236600	38.545	-2.44966	1.25755	0.00416389	0.00946372
12	Os06g0232100	389.85	0.554406	0.196071	0.00416608	0.00946778
12	Os05g0572000	15.7933	2.21626	1.05166	0.00417013	0.00947607
12	Os11g0680200	25.3262	-3.47417	2.4735	0.004173	0.0094817
12	Os11g0660000	408.102	0.835427	0.306881	0.00418398	0.00950572
12	Os06g0484600	395.315	0.645069	0.231457	0.00418655	0.00951065
12	Os07g0626500	122.53	0.823651	0.30219	0.0041883	0.0095137
12	Os04g0496300	102.548	-1.67567	0.715834	0.00418889	0.00951413
12	Os04g0619000	128.384	-1.22252	0.470664	0.00419022	0.00951626
12	Os06g0707800	135.463	-0.746027	0.272004	0.00419747	0.0095318
12	Os05g0405900	1584.08	0.65124	0.23777	0.00420279	0.00954297
12	Os09g0325220	341.044	-1.10336	0.421198	0.00420364	0.00954398
12	Os03g0775400	82.1907	-1.26684	0.499604	0.00420999	0.00955747
12	Os02g0100800	30.7943	2.12964	0.98879	0.0042125	0.00956227
12	Os06g0588450	24.8134	-2.02222	0.940753	0.00421658	0.0095706
12	Os06g0300700	609.059	-0.482983	0.170959	0.00421858	0.00957422
12	Os03g0441601	184.372	-0.709132	0.258062	0.0042236	0.00958469
12	Os01g0251100	492.698	-0.912249	0.338903	0.00422822	0.00959427
12	Os01g0763900	245.154	1.05651	0.403719	0.00423574	0.00960994
12	Os05g0593900	50.2053	2.48252	1.2969	0.00423594	0.00960994
12	Os01g0708500	2140.9	0.511163	0.181731	0.00423744	0.0096115
12	Os02g0516600	1613.56	0.473986	0.168794	0.00423744	0.0096115
12	Os07g0492100	637.946	0.639967	0.229335	0.00425707	0.0096551
12	Os05g0527200	73.5435	1.51466	0.63012	0.00426049	0.00966192
12	Os09g0394300	802.133	0.743698	0.271297	0.00427952	0.00970416
12	Os10g0517500	3021.14	0.656704	0.238568	0.00428155	0.00970784
12	Os10g0350500	1030.92	0.463196	0.161924	0.00428791	0.00972132
12	Os01g0170500	230.534	0.792983	0.288304	0.00428992	0.00972494
12	Os10g0184300	1743.56	0.385497	0.136288	0.00429635	0.0097386
12	Os08g0241800	437.282	1.96951	0.840607	0.00429894	0.00974352
12	Os02g0137500	1140.77	0.5552	0.197594	0.00430064	0.00974645
12	Os02g0543900	76.1018	1.6082	0.681905	0.00430107	0.00974649
12	Os05g0182000	243.135	0.74591	0.271237	0.00430584	0.00975637
12	Os06g0619000	95.2585	-1.10574	0.424138	0.00431022	0.00976536
12	Os05g0508400	174.144	0.951431	0.353028	0.0043148	0.0097748
12	Os01g0922700	33.5433	-2.25548	1.11888	0.00432517	0.00979734
12	Os01g0512200	401.501	0.637104	0.228083	0.00432921	0.00980462
12	Os08g0328600	32.5811	3.41627	2.4126	0.0043291	0.00980462
12	Os07g0420700	3972.28	-0.584533	0.209722	0.00433043	0.00980645
12	Os05g0545600	493.849	0.627341	0.226224	0.0043387	0.00982422
12	Os08g0374200	1019.86	0.289981	0.101848	0.00433979	0.00982576
12	Os04g0165500	284.009	-0.719489	0.26427	0.00434137	0.0098284
12	Os11g0148700	739.652	0.424805	0.149862	0.00434245	0.00982991
12	Os03g0618300	332.879	0.902439	0.337058	0.00434946	0.00984482
12	Os01g0205700	395.439	0.616457	0.222744	0.00435009	0.00984531
12	Os03g0829000	742.448	-0.62006	0.225761	0.00435324	0.00985149
12	Os04g0521700	87.8271	-1.45335	0.598122	0.00435628	0.00985743
12	Os03g0803700	487.001	0.50473	0.180643	0.00435951	0.0098638
12	Os03g0118900	165.431	0.803707	0.295464	0.00436105	0.00986635
12	Os04g0615000	546.084	0.980457	0.371476	0.00436147	0.00986636
12	Os06g0163600	537.835	-0.615292	0.222797	0.00436229	0.00986726
12	Os03g0327800	263.124	0.92155	0.338739	0.00436652	0.00987589
12	Os08g0407000	176.545	1.01532	0.38294	0.0043684	0.0098792
12	Os01g0775100	1295.5	0.816814	0.300875	0.00436895	0.0098795
12	Os03g0297400	603.005	0.637621	0.230226	0.00437339	0.00988859
12	Os02g0824000	66.4526	1.97636	0.910366	0.00437456	0.00989029
12	Os11g0150450	48.0766	-1.21966	0.476921	0.00437815	0.0098972
12	Os02g0466400	74.3347	-2.04113	0.955894	0.00437845	0.0098972
12	Os02g0556000	35.4159	2.22096	1.07378	0.00438863	0.00991927
12	Os05g0518300	9.58463	-2.74676	1.32691	0.00439216	0.00992628
12	Os07g0508700	48.2603	1.42314	0.57964	0.00439581	0.00993359
12	Os09g0458200	83.9783	-1.03634	0.397197	0.00439955	0.0099411
12	Os09g0536000	111	1.08926	0.41605	0.00440159	0.00994475
12	Os01g0687600	189.927	0.727929	0.263034	0.00440645	0.00995479
12	Os10g0210500	253.59	-1.2942	0.519419	0.00441981	0.00998402
12	Os05g0431266	18.2404	-1.75505	0.771488	0.0044203	0.00998416
12	Os08g0413000	49.4161	3.25573	2.29127	0.00442182	0.00998664
12	Os01g0777000	688.182	0.755234	0.271616	0.00442274	0.00998777
